# Cell-of-origin shapes tumor subtype in *BRCA1*-associated triple-negative breast cancer

**DOI:** 10.64898/2026.09.29.755499

**Authors:** Tatyana Lev, Angela Lincy Prem Antony Samy, Sharmila Mallya, Isam Adam, Dana Pueschl, Dennis Ma, Timothy P. McMullen, Mandeep S. Lev, Jessica G. Gonzalez, Aaron Longworth, Arjun Nair, Xinyi Lu, Andrew K. Godwin, Paul A. James, Phuong L. Mai, Kenneth Offit, Heather Thorne, Antonis C. Antoniou, Georgia Chenevix-Trench, Susan M. Domchek, X. Steven Chen, Arthur D. Lander, John Lowengrub, Katherine L. Nathanson, Kai Kessenbrock, Devon A. Lawson

## Abstract

Pathogenic germline *BRCA1* variants greatly increase lifetime breast cancer risk, with no targeted prevention. Accrual of mutations following DNA repair errors in luminal progenitors is considered the chief mechanism of triple-negative breast cancer (TNBC) initiation, which cannot explain the organ specificity nor the phenotypic spectrum of the disease. Here we show that TNBC also originates in basal-myoepithelial cells, and that the cell of origin shapes TNBC subtype through aberrant epithelial differentiation, likely due to the pleiotropic role of BRCA1 in regulating hormone signaling. Single-cell RNA sequencing of 67,001 cells from *Wap-Cre Brca1/p53* mice and reanalysis of published *Blg-Cre* data show that aberrant basal-myoepithelial differentiation (*Wap-Cre*) generates the mesenchymal subtype (TNBC-M) and aberrant luminal differentiation (*Blg-Cre*) the basal-like subtype (TNBC-BL1). We also show that both subtypes occur at comparable frequency in *BRCA1* carriers. Aberrant basal-myoepithelial differentiation precedes tumor formation, and only tumors derived from transplanted basal cells reproduce the basal-containing phenotype of spontaneous tumors. Comparison with a developmental atlas identifies de-differentiation of myoepithelial cells into basal cells lacking myoepithelial markers, a fetal state, whereas experimental metastases shift toward luminal states while retaining a TNBC-M-like transcriptional program. These findings support the inclusion of basal-myoepithelial and luminal cells in targeted prevention strategies for *BRCA1* carriers, and adoption of TNBC subtyping for patient stratification and improving outcomes.

## Supplementary Table 2 for "Cell-of-origin shapes tumor subtype in *BRCA1*-associated triple-negative breast cancer"

	group	names	scores	logfoldchanges	pvals	pvals_adj
0	Bcells	Igkc	19.350355	12.3930435	2.024454479555944e-83	5.836502264559787e-79
1	Bcells	Cd79a	19.054958	11.95274	5.976316725836409e-81	8.614860560293184e-77
2	Bcells	Bank1	17.771688	8.56972	1.1711247879913729e-70	1.1254509212597093e-66
3	Bcells	Arhgap15	17.274466	5.0739985	7.324865517866929e-67	4.2235174576020714e-63
4	Bcells	Mef2c	17.244673	4.527022	1.2270704638557777e-66	5.896073578827012e-63
5	Bcells	Cd74	16.874329	6.6173344	6.951092925175887e-64	2.505000112910261e-60
6	Bcells	Cd83	16.076958	4.7714615	3.701158282124968e-58	7.621742376690203e-55
7	Bcells	H2-Eb1	16.028194	5.4237247	8.12088740363582e-58	1.5608345589788044e-54
8	Bcells	Cd52	16.01338	4.859995	1.030562103774443e-57	1.8569440907385745e-54
9	Bcells	H2-Aa	15.875427	5.439386	9.376982147693395e-57	1.5902258548117684e-53
10	Bcells	H2-Ab1	15.735508	4.9229813	8.636137133862954e-56	1.38322129760705e-52
11	Bcells	Stk17b	15.682994	4.1901226	1.9771140885810327e-55	3.0000104828311142e-52
12	Bcells	Ebf1	15.672259	4.5206366	2.3410909995394535e-55	3.374682675836122e-52
13	Bcells	Cd79b	15.239694	8.095919	1.9277264287257793e-52	2.526197860916555e-49
14	Bcells	Mzb1	15.171159	10.796343	5.489897243734884e-52	6.881466849429422e-49
15	Bcells	Ms4a1	15.147354	9.4339075	7.887880690487866e-52	9.47531667944855e-49
16	Bcells	Dennd4a	15.057879	3.654041	3.0645914578040817e-51	3.398160451095834e-48
17	Bcells	Iglc2	14.579852	11.2040415	3.7733152039989594e-48	3.885167047546072e-45
18	Bcells	H2-Ob	14.434898	7.1976457	3.1210462829709097e-47	2.999325477935044e-44
19	Bcells	Cd86	14.251499	4.6960306	4.387626972115511e-46	3.833190472911824e-43
20	Bcells	Srgn	14.034243	3.5207152	9.621826354087552e-45	8.158742758480711e-42
21	Bcells	Dock2	13.807987	3.9246526	2.281168339310329e-43	1.879030949209051e-40
22	Bcells	Inpp5d	13.782709	4.0260754	3.238851847253596e-43	2.523678344765437e-40
23	Bcells	Rel	13.705752	3.391005	9.378974747817561e-43	6.933226717425135e-40
24	Bcells	Blnk	13.640673	4.802441	2.2943315906445018e-42	1.641092692996413e-39
25	Bcells	Fam107b	13.496382	3.370771	1.642473567517609e-41	1.1012212314309924e-38
26	Bcells	Lyn	13.320036	3.2966692	1.7702231495439295e-40	1.0858624127947126e-37
27	Bcells	Cd37	13.308233	5.5900283	2.073267477230653e-40	1.2452562785116608e-37
28	Bcells	Cd69	13.258203	4.8540006	4.044729883193776e-40	2.3797869904587053e-37
29	Bcells	Inpp4b	13.252459	4.216988	4.366600587998639e-40	2.5177818990400153e-37
30	Bcells	Aff3	13.096655	4.248889	3.440934025461739e-39	1.8370764435937397e-36
31	Bcells	Arhgdib	12.763053	2.878151	2.636600387263604e-37	1.333564722189644e-34
32	Bcells	Malt1	12.75383	3.1798239	2.9679770347219917e-37	1.47528927432819e-34
33	Bcells	Rac2	12.707824	3.8381045	5.350297099877156e-37	2.61439093880438e-34
34	Bcells	Mir142hg	12.699961	3.6627512	5.915955905925809e-37	2.8426168127973506e-34
35	Bcells	Gpr183	12.6911545	4.448285	6.620255058206238e-37	3.1288844807882923e-34
36	Bcells	Sp140	12.671647	3.6899118	8.49122686924169e-37	3.948420494197386e-34
37	Bcells	Coro1a	12.658168	3.4124885	1.0082561295890906e-36	4.613972097786268e-34
38	Bcells	Ccr7	12.534143	6.494051	4.8557820867729e-36	2.0894357845024286e-33
39	Bcells	Btg1	12.337003	1.9817023	5.724784049527955e-35	2.171651633524881e-32
40	Bcells	Ptprc	12.227709	3.2797468	2.210873510243419e-34	8.171728628245868e-32
41	Bcells	Ero1lb	12.2184105	4.3303213	2.4788272976369997e-34	8.933073873859338e-32
43	Bcells	H2-DMb2	12.159717	5.909378	5.09353021419465e-34	1.7075171636654855e-31
44	Bcells	Ikzf3	12.137493	5.8402133	6.6842921607329216e-34	2.215036126367013e-31
45	Bcells	Iglc3	12.036218	9.689187	2.2922574443358115e-33	7.509747968204709e-31
46	Bcells	Serp1	11.959019	2.481915	5.824594555109576e-33	1.8867759665596526e-30
47	Bcells	Ets1	11.922821	3.235249	9.000798490869552e-33	2.851571653755705e-30
48	Bcells	Syk	11.8746605	3.892988	1.6028417396293822e-32	4.968809392851085e-30
49	Bcells	Blk	11.854325	8.616629	2.043643439840277e-32	6.267897911765446e-30
50	Bcells	Napsa	11.766516	4.3610377	5.807384409017047e-32	1.7084376786934844e-29
51	Bcells	Pax5	11.602119	10.742796	4.019976200329081e-31	1.1143837870719943e-28
53	Bcells	Ppp1r16b	11.507961	5.641838	1.202884836056349e-30	3.1815752131655544e-28
54	Bcells	Plac8	11.396589	3.4538426	4.348202635614832e-30	1.0714417263656036e-27
55	Bcells	Tut4	11.339061	2.1721883	8.40412104733686e-30	2.0360572251657283e-27
56	Bcells	Ltb	11.318412	4.3932285	1.0638180618271714e-29	2.5347003902873842e-27
57	Bcells	Dock10	11.277183	2.8439696	1.7010718322321157e-29	4.0198279445288436e-27
58	Bcells	Gimap6	11.263204	4.919467	1.9937683372138217e-29	4.673198468445079e-27
59	Bcells	Mbnl1	11.178064	1.7437114	5.221623043950491e-29	1.1947570821991482e-26
60	Bcells	H2-Q6	11.15764	3.4417722	6.571221650118635e-29	1.4800650013509394e-26
61	Bcells	Mndal	11.15212	2.988584	6.992050959438069e-29	1.5626420865162752e-26
62	Bcells	Cytip	11.128783	3.1924684	9.086760597418296e-29	1.9846311213906778e-26
63	Bcells	Ptpn18	11.103284	2.7170563	1.2091715660266677e-28	2.6015236006379723e-26
64	Bcells	Pou2f2	11.084804	4.423112	1.486756684122155e-28	3.1750514965364246e-26
65	Bcells	Ctss	11.070376	2.5667932	1.7466566159461331e-28	3.675628484505622e-26
66	Bcells	Pde3b	11.048573	4.754229	2.2272769052738556e-28	4.653071969496033e-26
67	Bcells	Gm8369	10.992817	6.721383	4.138037820368695e-28	8.521402168659248e-26
68	Bcells	Laptm5	10.991258	2.9017205	4.210177454126288e-28	8.608469220032687e-26
69	Bcells	Bach2	10.91761	2.627875	9.496191871799213e-28	1.8881049080273886e-25
70	Bcells	Ighm	10.877084	5.8997893	1.4822971178307768e-27	2.8874747234500874e-25
72	Bcells	Lcp1	10.852408	2.5926883	1.942395371075891e-27	3.7332839032078622e-25
73	Bcells	Lncpint	10.7661705	2.0907423	4.972568176817625e-27	9.189688496003342e-25
75	Bcells	Irf4	10.5509205	5.904008	5.03017805698411e-26	8.789092932294053e-24
76	Bcells	Stap1	10.536639	4.5916495	5.855410103600669e-26	1.0169365860651042e-23
77	Bcells	Cyth1	10.446118	2.6751783	1.526450088266957e-25	2.5735412891658695e-23
78	Bcells	Grb2	10.432896	2.0307655	1.754586264869405e-25	2.923972370877742e-23
79	Bcells	Gm26740	10.362393	4.1337957	3.6764612115151317e-25	6.056707241598928e-23
81	Bcells	Smap2	10.291229	2.6873803	7.718501514324236e-25	1.2294165671710924e-22
82	Bcells	Iglc1	10.269732	11.972736	9.647192690168671e-25	1.5281789299866087e-22
83	Bcells	Prkcb	10.247089	3.560931	1.2196132633194679e-24	1.9213907312295223e-22
84	Bcells	Ripor2	10.229494	3.5381315	1.462816039661128e-24	2.27962088775299e-22
85	Bcells	Cd274	10.0906515	3.6074674	6.0764869110215734e-24	9.12422487733083e-22
86	Bcells	H2-Q7	10.086244	2.5351636	6.3555132927965884e-24	9.493753794369204e-22
87	Bcells	Plek	10.003896	2.4664698	1.4651733064482417e-23	2.1226606243669755e-21
88	Bcells	Immp2l	9.913329	2.725573	3.64299656640654e-23	5.0984267480340075e-21
90	Bcells	Tmem163	9.8654585	7.144854	5.876532059882065e-23	7.91684202272897e-21
91	Bcells	Itga4	9.833664	4.0810084	8.063080869943462e-23	1.0712378870067742e-20
92	Bcells	Ikzf1	9.821113	3.7088435	9.133006870564613e-23	1.2078192113687054e-20
93	Bcells	Fli1	9.7885475	3.3109188	1.2609422981737292e-22	1.6301778679976958e-20
94	Bcells	H2-Oa	9.707996	5.3454766	2.787625179757872e-22	3.479101036035474e-20
95	Bcells	St6galnac3	9.703161	4.0255165	2.9229781588993607e-22	3.6167150352389945e-20
96	Bcells	BE692007	9.674822	6.7744784	3.8576207128224933e-22	4.7325619213052125e-20
97	Bcells	Shisa5	9.657313	2.1758928	4.577093714454517e-22	5.577356989631642e-20
99	Bcells	Ssh2	9.57093	2.1050334	1.0594880487050783e-21	1.2416683107385123e-19
100	Bcells	Bcar3	9.552258	3.5474505	1.2690074551763813e-21	1.4811937219730798e-19
101	Bcells	Pkig	9.5355425	2.1652396	1.491034521228776e-21	1.726366475784161e-19
103	Bcells	Btk	9.526682	4.7938485	1.6239091062399511e-21	1.859289376771638e-19
105	Bcells	Sp100	9.39427	2.9119585	5.761614240107349e-21	6.315868385638588e-19
106	Bcells	Gmfg	9.341245	2.7090483	9.520806270403936e-21	1.0203897575306524e-18
107	Bcells	Man1a	9.339954	1.7831162	9.637602902901219e-21	1.0290818210764523e-18
108	Bcells	Map3k1	9.314695	2.4840088	1.2230315349650161e-20	1.2915750605509676e-18
109	Bcells	Akap13	9.247471	1.6121777	2.2986771839749964e-20	2.375299756774163e-18
110	Bcells	Ptprcap	9.222291	4.93213	2.9081871116245524e-20	2.9837378800048344e-18
111	Bcells	Il2rg	9.199859	3.6742737	3.584201091131077e-20	3.651325705205263e-18
112	Bcells	Elmo1	9.151998	1.9942136	5.589031566222531e-20	5.5948534741040135e-18
113	Bcells	Nfatc3	9.119166	3.0996888	7.570441504902492e-20	7.50020029506319e-18
114	Bcells	C130026I21Rik	9.002835	5.0192137	2.1996246595066637e-19	2.082780204616018e-17
115	Bcells	Gimap1	8.972048	4.9333215	2.910510548773225e-19	2.7332253785385043e-17
116	Bcells	Uvrag	8.923875	1.9127564	4.502520480829443e-19	4.160502098151053e-17
117	Bcells	Snx5	8.901107	2.0062397	5.529248911464085e-19	5.0605792418257004e-17
118	Bcells	St8sia4	8.8784685	4.0337443	6.77872968271619e-19	6.165008730369329e-17
119	Bcells	Swap70	8.870212	2.4663317	7.300683960546703e-19	6.618827628382436e-17
120	Bcells	Fcmr	8.858208	8.083031	8.131118776695223e-19	7.348594179690385e-17
121	Bcells	Tank	8.855952	2.2455204	8.297247402182054e-19	7.475301331403394e-17
122	Bcells	Crebrf	8.846158	2.3186858	9.058422039336977e-19	8.13564820542321e-17
123	Bcells	Arhgap45	8.841476	3.4981198	9.446193312407465e-19	8.457569975053019e-17
124	Bcells	Gm31243	8.804019	7.0576487	1.320019627254471e-18	1.1673670507284172e-16
125	Bcells	H2-DMa	8.779529	2.6437097	1.6416189212047864e-18	1.4341779847979995e-16
126	Bcells	Ralgps2	8.769863	2.7273085	1.7888335263243257e-18	1.548710827745655e-16
128	Bcells	Csnk1g3	8.67177	1.9203876	4.254539446433826e-18	3.5348234075125995e-16
129	Bcells	Pik3ap1	8.632936	2.8706577	5.97971734162288e-18	4.883718157478403e-16
130	Bcells	Ly86	8.622366	3.4689574	6.558467890898143e-18	5.326214909706858e-16
131	Bcells	Cybb	8.61584	2.909987	6.943090860662885e-18	5.622733413284016e-16
132	Bcells	Eif2ak3	8.608973	3.343238	7.37183654526382e-18	5.920057036210472e-16
133	Bcells	Cerk	8.588208	3.103067	8.833636091651311e-18	7.015805193451993e-16
134	Bcells	Cd2	8.551163	4.9619484	1.2185421495764936e-17	9.572362444765752e-16
135	Bcells	Cmah	8.539687	3.6846642	1.3458620041737533e-17	1.0543804777263399e-15
136	Bcells	Xylt1	8.53853	2.5458765	1.3593984962601932e-17	1.0620991503301184e-15
138	Bcells	Rabgap1l	8.49798	1.7787907	1.9291836724571942e-17	1.4752882036323849e-15
139	Bcells	Fcrla	8.460301	5.6646056	2.6668630472837807e-17	2.0179963688501677e-15
140	Bcells	Pold4	8.383264	1.915987	5.14800024615356e-17	3.786144058586916e-15
141	Bcells	Scd1	8.38103	2.6954396	5.246663239543166e-17	3.8488880711457886e-15
144	Bcells	Fchsd2	8.306497	2.4973073	9.85691243466299e-17	6.999378952988522e-15
146	Bcells	Ifi27l2a	8.120997	2.1051276	4.623686993757467e-16	3.107246993706941e-14
149	Bcells	Dgkd	8.075979	2.4405289	6.693726666672105e-16	4.405939264843762e-14
151	Bcells	Dmxl1	8.019749	2.3087065	1.0596164324262104e-15	6.728797741596398e-14
153	Bcells	Tsc22d3	8.014573	2.3192952	1.1052008762801261e-15	6.956974074924899e-14
154	Bcells	St6gal1	7.952483	2.6011527	1.8280933861880394e-15	1.1166087356737538e-13
156	Bcells	Wdfy4	7.8645253	4.1205196	3.704994489115958e-15	2.211490499403997e-13
157	Bcells	Rasgrp3	7.817785	4.755192	5.376106106664202e-15	3.1375129363386427e-13
158	Bcells	H2-Eb2	7.7863355	6.8417144	6.898067197742802e-15	4.0095015586880036e-13
160	Bcells	Cd53	7.673061	2.5729775	1.6793942615796577e-14	9.346898950065932e-13
161	Bcells	Hvcn1	7.665553	4.3266954	1.7806187267694294e-14	9.853212647363272e-13
162	Bcells	Plekha2	7.653657	3.0707479	1.953429073590745e-14	1.078876632023394e-12
163	Bcells	Tnfrsf13c	7.638279	7.0834255	2.2014426652114064e-14	1.2066082136510426e-12
164	Bcells	Nfkbid	7.626894	3.0808687	2.4047747264309725e-14	1.3056432271752341e-12
165	Bcells	Rftn1	7.596157	2.708718	3.050538351839198e-14	1.6377471263226084e-12
166	Bcells	Myo1e	7.57265	1.5014367	3.6568629915132466e-14	1.94874972357351e-12
167	Bcells	Satb1	7.5693007	4.410356	3.752392158243906e-14	1.9922921900952455e-12
170	Bcells	Pdcd1lg2	7.536551	5.0332565	4.8256504243867424e-14	2.511254543954328e-12
171	Bcells	Nrros	7.5335083	3.246594	4.939485979975431e-14	2.565862717165616e-12
173	Bcells	Lsp1	7.3548665	2.0653298	1.9111793372446768e-13	9.122400710722522e-12
174	Bcells	Btla	7.343546	4.9768434	2.0800771546381515e-13	9.847064756686027e-12
175	Bcells	Adgre5	7.3343587	3.0649455	2.2278566289096348e-13	1.0460766549098498e-11
177	Bcells	Ankrd44	7.292551	1.8382099	3.041399738574767e-13	1.4142508784372666e-11
179	Bcells	Stat4	7.2604733	4.138745	3.8573816836293126e-13	1.779333023024529e-11
181	Bcells	P2ry10	7.2389097	4.5062246	4.523060332740005e-13	2.0632884397609863e-11
182	Bcells	Klf2	7.233139	2.3318856	4.719555797086937e-13	2.1427526555908095e-11
183	Bcells	Cxcr5	7.200968	7.0239353	5.978673614522524e-13	2.6848155811010027e-11
184	Bcells	Rhoh	7.162378	4.055695	7.928957533365302e-13	3.5113954790617766e-11
185	Bcells	Crlf3	7.151537	2.3635225	8.5811489549707e-13	3.7655178747611154e-11
186	Bcells	A530032D15Rik	7.143509	5.4073963	9.097817165387148e-13	3.9801224412460006e-11
187	Bcells	Cd19	7.13817	10.302953	9.45816358780706e-13	4.125247446845348e-11
189	Bcells	Lmbrd1	7.122437	1.9193594	1.0603525711168288e-12	4.6108543929559835e-11
190	Bcells	Itsn2	7.1189313	1.6376295	1.087670209635344e-12	4.7225199011727355e-11
191	Bcells	Ly6d	7.109725	1.6706002	1.162745493460382e-12	5.0408951242801226e-11
192	Bcells	Pou2af1	7.1057343	5.3141007	1.1968422719745212e-12	5.180925330484301e-11
193	Bcells	Dock8	7.098726	2.34677	1.2591227319461916e-12	5.442355076762924e-11
194	Bcells	Sept1	7.038179	2.940747	1.9476858164881206e-12	8.209324866864404e-11
195	Bcells	Fyn	7.03469	2.006213	1.9970436021525653e-12	8.392823185139717e-11
196	Bcells	Ptk2b	7.0271583	2.4489136	2.107821666848895e-12	8.84548743162353e-11
197	Bcells	Ago2	6.9762425	1.8260248	3.0317906778346118e-12	1.2468833843362604e-10
198	Bcells	Bmp2k	6.9398384	2.0791438	3.9254830575669276e-12	1.5784055306785848e-10
199	Bcells	Rilpl2	6.92203	2.4038072	4.452168019166626e-12	1.775325089800468e-10
200	Bcells	Lpxn	6.902777	3.4933863	5.099562365474032e-12	2.0139778492687168e-10
201	Bcells	Cdc42se2	6.900574	2.0314705	5.1792683866960765e-12	2.0426581065451145e-10
202	Bcells	Vps37b	6.889376	2.3909853	5.6037525334446676e-12	2.2040407304121386e-10
203	Bcells	Fnbp1	6.8679614	1.5699214	6.512580636056759e-12	2.547594297659652e-10
204	Bcells	Ifi203	6.863117	2.102656	6.737398479568654e-12	2.628405929174077e-10
205	Bcells	Stt3b	6.8583612	1.8948156	6.965487559448809e-12	2.713716301877151e-10
206	Bcells	Kras	6.826912	1.5787994	8.676178519119635e-12	3.3575063987411956e-10
207	Bcells	Ifi209	6.795146	4.127579	1.082027385710367e-11	4.1263028478875506e-10
208	Bcells	A630001G21Rik	6.7866592	4.514734	1.1475965951162345e-11	4.364803408601721e-10
210	Bcells	March1	6.760899	3.592443	1.3713786064684566e-11	5.168215062024262e-10
212	Bcells	Elmsan1	6.7488446	2.3376472	1.490271365966727e-11	5.565352782489733e-10
213	Bcells	Ptpn22	6.70839	3.712278	1.9678301053959908e-11	7.217880653761631e-10
215	Bcells	Ighd	6.641415	8.115331	3.1068539529559295e-11	1.1182346999215912e-09
216	Bcells	Limd2	6.6251903	2.0832121	3.46800990056707e-11	1.2404804644336058e-09
217	Bcells	Setbp1	6.6242113	1.5881634	3.491068881994103e-11	1.247181113604585e-09
218	Bcells	Nfatc1	6.6221166	2.93472	3.5409134590719837e-11	1.2634224631812535e-09
220	Bcells	Slc9a7	6.5874953	4.6485863	4.473077453639544e-11	1.5784433658314327e-09
221	Bcells	Grap	6.5795245	4.506351	4.719549782306899e-11	1.6593246368769256e-09
222	Bcells	Arhgap26	6.5754166	2.3300478	4.8517086144312995e-11	1.7016394082001747e-09
223	Bcells	Baz1a	6.5489607	1.503918	5.7938869176914096e-11	2.0149307579860475e-09
224	Bcells	Gm30211	6.545985	10.780643	5.910434256817371e-11	2.0529857786029496e-09
225	Bcells	Unc93b1	6.5189967	1.9671309	7.077919561967777e-11	2.435040823049296e-09
226	Bcells	Ablim1	6.496641	1.8237628	8.213296413401344e-11	2.804555952396737e-09
227	Bcells	Slc38a1	6.496425	2.0376506	8.225088801592604e-11	2.804555952396737e-09
228	Bcells	Slc12a6	6.496339	2.5005074	8.229810391008114e-11	2.804555952396737e-09
229	Bcells	Gramd3	6.443333	2.2587748	1.168775862135776e-10	3.90902646234042e-09
230	Bcells	Birc3	6.434465	1.5412184	1.2390890609074618e-10	4.139390223170582e-09
232	Bcells	Cyfip2	6.415138	3.5747366	1.406955824906575e-10	4.662360509431788e-09
233	Bcells	Dusp2	6.4106245	2.5920906	1.4492480414669113e-10	4.785949317295978e-09
234	Bcells	Tent5c	6.4041004	2.7731385	1.5125854423742683e-10	4.972387491864328e-09
236	Bcells	Jarid2	6.388406	1.74573	1.676240386938117e-10	5.466743252876235e-09
237	Bcells	Aff1	6.3880725	1.5915586	1.679899450670853e-10	5.472486007100643e-09
238	Bcells	Impact	6.3824286	2.0972812	1.743010378137019e-10	5.6716692101230536e-09
242	Bcells	Cd180	6.307682	4.3524437	2.8324534428161414e-10	9.003267117573247e-09
243	Bcells	Sh3kbp1	6.298756	1.7172424	3.0004349785457397e-10	9.516231070569162e-09
246	Bcells	Sp110	6.2719736	2.8396168	3.5649948412372724e-10	1.1135298079400927e-08
247	Bcells	Irf8	6.256387	2.6620412	3.939978445892218e-10	1.2200814027397706e-08
248	Bcells	Camk2d	6.2286525	1.503514	4.7046466798195e-10	1.4413917511072919e-08
250	Bcells	Cd72	6.1785307	2.9804127	6.470088684366486e-10	1.941026605309946e-08
252	Bcells	Gm15987	6.148178	3.9600692	7.837801588087801e-10	2.3175776388161163e-08
253	Bcells	Fam169b	6.133292	5.0203357	8.607891333290857e-10	2.527143657217672e-08
256	Bcells	Stk4	6.1195483	1.9571748	9.384106471234208e-10	2.7410718294395363e-08
257	Bcells	Nsf	6.1180677	2.5413344	9.47168178939869e-10	2.763852084902472e-08
258	Bcells	Plcg2	6.108883	2.4914792	1.0033101124296753e-09	2.9188123654235665e-08
259	Bcells	Cd22	6.105905	6.1782556	1.02219766658252e-09	2.970761968505449e-08
260	Bcells	Cd38	6.09541	3.6072054	1.0915732813308868e-09	3.156475195663938e-08
261	Bcells	Dnajc7	6.0885477	1.5484352	1.1393955762357632e-09	3.2848774462877055e-08
262	Bcells	Ptpn6	6.0755906	2.4674323	1.2353209201173068e-09	3.547241247707366e-08
263	Bcells	Cacna1e	6.0702043	5.841394	1.2774783029016833e-09	3.6646467136970676e-08
264	Bcells	Lax1	6.065976	5.3542485	1.3115449720307251e-09	3.758632360203361e-08
265	Bcells	Kynu	6.062334	4.283738	1.3416029230042569e-09	3.840954545204838e-08
267	Bcells	Lat2	6.0424957	2.9964318	1.517485596969554e-09	4.318767004998247e-08
268	Bcells	Lmnb1	6.03923	1.9669073	1.54851473341116e-09	4.3940629689216284e-08
272	Bcells	Pecam1	5.902741	3.0320778	3.5751088858602724e-09	9.596870500870732e-08
275	Bcells	Raet1e	5.8761315	3.9083097	4.199645021039892e-09	1.1128287312185671e-07
277	Bcells	Cxcr4	5.854033	2.5772653	4.7979356902035995e-09	1.2597858465261363e-07
278	Bcells	Ccr6	5.853107	6.309395	4.82474222512137e-09	1.2656716865354786e-07
279	Bcells	Sh3bp5	5.843154	1.8662149	5.12216403780079e-09	1.341253307990888e-07
282	Bcells	Ppp3cc	5.7869644	3.0918736	7.166980959549281e-09	1.8448576880696943e-07
283	Bcells	Ell2	5.782931	1.787001	7.3410242411265065e-09	1.8879726036724102e-07
284	Bcells	Cd55	5.751813	2.6656115	8.829156035825466e-09	2.2466422640145474e-07
285	Bcells	Pip4k2a	5.7297235	1.8059978	1.005943661567624e-08	2.524051850565239e-07
286	Bcells	Gpcpd1	5.7271757	1.6601561	1.0211652160818728e-08	2.5600167982295997e-07
287	Bcells	Aim2	5.7192287	2.8125446	1.0700874621795621e-08	2.6664322847568515e-07
290	Bcells	Tmem243	5.707037	1.8550047	1.1495970553196878e-08	2.847326727222217e-07
291	Bcells	Arhgap30	5.7052927	2.9109225	1.1614329074177362e-08	2.8692468484021706e-07
293	Bcells	Gimap3	5.6508594	4.357156	1.5964756959089066e-08	3.890650406851545e-07
295	Bcells	Pag1	5.5813484	2.180541	2.3866127558625803e-08	5.701055697110161e-07
296	Bcells	Isy1	5.5605907	1.7319528	2.688628951168739e-08	6.37443854129891e-07
298	Bcells	Psmb9	5.538967	1.7070706	3.042605677997854e-08	7.160679322177806e-07
299	Bcells	Pcmtd1	5.5025535	1.5601815	3.743293680976597e-08	8.640444901725804e-07
301	Bcells	AC125149.3	5.485477	8.807572	4.123554084361534e-08	9.457602565802946e-07
302	Bcells	Tnfrsf13b	5.479543	4.294861	4.2642546185641664e-08	9.764770504623106e-07
303	Bcells	Abhd17b	5.4740367	1.9188157	4.398984707332128e-08	1.0049344620632746e-06
306	Bcells	Rasgrp2	5.438352	3.2243052	5.377557219886277e-08	1.212157737680386e-06
308	Bcells	Ms4a4c	5.4172397	3.2778547	6.052615541225365e-08	1.3505952480923164e-06
309	Bcells	Ly6c2	5.405341	4.89694	6.468520334118337e-08	1.4367291312221239e-06
311	Bcells	Hcls1	5.38145	2.156934	7.388823820340441e-08	1.6310856871394712e-06
312	Bcells	AU020206	5.37996	1.9896208	7.450241807149941e-08	1.6421289854750215e-06
313	Bcells	Crem	5.3566833	2.203624	8.47635781159526e-08	1.8527171774699875e-06
314	Bcells	Stat1	5.34381	1.9006951	9.10128461472963e-08	1.9803021542841905e-06
316	Bcells	Plekhm3	5.318144	2.2019336	1.0483130575040338e-07	2.263885052272756e-06
317	Bcells	Tec	5.311207	2.2677095	1.0890160933131709e-07	2.344759818537619e-06
322	Bcells	Dennd5b	5.2704887	2.6709158	1.3606099820816593e-07	2.880057693349063e-06
324	Bcells	Igha	5.241206	7.3854036	1.5953035733232242e-07	3.3522304678504778e-06
325	Bcells	Rras2	5.237396	2.1057465	1.62858122115185e-07	3.419574870726076e-06
329	Bcells	Epsti1	5.2031393	1.961672	1.9594984421823414e-07	4.043832504518032e-06
330	Bcells	Snx8	5.199101	2.6750588	2.0025458500305074e-07	4.120870582182693e-06
331	Bcells	Plekho1	5.18875	2.1216235	2.117103977846632e-07	4.341117189282958e-06
334	Bcells	Il21r	5.1219263	3.4176526	3.024304293035605e-07	6.097251242532623e-06
336	Bcells	Mef2d	5.1166043	1.874716	3.1108549630795723e-07	6.258614695435036e-06
338	Bcells	Traf1	5.0838785	2.1712317	3.6980462133785134e-07	7.327468888776807e-06
341	Bcells	Snx30	5.0548525	2.6676183	4.3072317596608153e-07	8.384705714451135e-06
344	Bcells	Tmem131l	5.030873	1.8621536	4.882519314098165e-07	9.396731096491997e-06
345	Bcells	Esco1	5.025892	1.8275545	5.010988143078646e-07	9.618294817906616e-06
346	Bcells	Sell	5.0205603	5.170283	5.152102339014814e-07	9.86944255374067e-06
350	Bcells	Cd48	4.934099	2.5281825	8.052145032468861e-07	1.4833440337768515e-05
351	Bcells	E330020D12Rik	4.924749	3.261688	8.446879469646954e-07	1.547163501333683e-05
352	Bcells	Phtf2	4.9245834	2.2035441	8.454033785002557e-07	1.547490755692849e-05
353	Bcells	Cnr2	4.9244585	5.7151484	8.459429298649557e-07	1.5474958545689516e-05
354	Bcells	Snx20	4.905455	2.208737	9.321098826585989e-07	1.6922372743732623e-05
355	Bcells	Pced1b	4.903094	2.5481288	9.433880493724303e-07	1.711634830925561e-05
358	Bcells	Gpr18	4.8623085	4.7076974	1.1602452549497272e-06	2.0763420670515604e-05
359	Bcells	Cntrl	4.83979	1.7836949	1.299763566050574e-06	2.301731179928627e-05
360	Bcells	Tpst2	4.8362703	1.9672663	1.3229811649629186e-06	2.3369136500286906e-05
361	Bcells	Trim30a	4.8181543	1.736518	1.4489217559379417e-06	2.540901108497011e-05
362	Bcells	Gdpd3	4.8156734	1.7306056	1.4670425009229859e-06	2.5695525699641364e-05
363	Bcells	Stk10	4.8071723	2.1680548	1.53080035875461e-06	2.6666449754015353e-05
365	Bcells	Gmip	4.771982	2.5822668	1.8242144885072318e-06	3.119341856682295e-05
366	Bcells	Slamf6	4.7569165	4.6143737	1.9657249867786256e-06	3.3448229531544605e-05
368	Bcells	Avl9	4.755285	1.6874658	1.9816683142739957e-06	3.36661741311251e-05
370	Bcells	Card11	4.7480674	3.6416183	2.053696424879444e-06	3.476692186099493e-05
371	Bcells	Plaur	4.7410083	2.0663335	2.126572604326974e-06	3.576959637266433e-05
374	Bcells	Prkce	4.7187176	1.5925912	2.3733597678006993e-06	3.95285742956061e-05
376	Bcells	Tspan32	4.6829686	4.8029737	2.8274978016018334e-06	4.6421846025159944e-05
377	Bcells	Ighg2b	4.67763	7.0257044	2.9020968761584856e-06	4.759240781550008e-05
378	Bcells	B3gnt5	4.6510563	6.062874	3.3023909956248536e-06	5.3820199210777014e-05
379	Bcells	Dock11	4.650435	1.9583837	3.312358226835777e-06	5.3952139932020027e-05
382	Bcells	Siglecg	4.638433	5.8329444	3.510607482898538e-06	5.6828081825920746e-05
384	Bcells	Fcrl1	4.6195183	6.0408015	3.846319031117364e-06	6.15710037018954e-05
386	Bcells	Gpr174	4.612457	5.06899	3.979372099517002e-06	6.341918055780827e-05
389	Bcells	Pml	4.583148	2.870501	4.580278515995073e-06	7.20400598014937e-05
396	Bcells	Plcl2	4.4975486	2.375668	6.874147918120142e-06	0.00010480258301396281
397	Bcells	Dclre1c	4.483008	2.0457108	7.35981638599482e-06	0.00011161678401274627
398	Bcells	Mreg	4.474723	3.1547432	7.651050454847924e-06	0.00011578991318281662
403	Bcells	Dok3	4.4031887	3.1352909	1.0667123559005117e-05	0.0001574670620615041
404	Bcells	Fermt3	4.397646	2.0175545	1.0943118064283453e-05	0.00016121108522907098
405	Bcells	Slamf7	4.396595	2.3507485	1.0996212720604717e-05	0.00016182787786372333
406	Bcells	Ilf3	4.390887	1.6194981	1.1288919581336986e-05	0.00016588152473493646
408	Bcells	Samsn1	4.3618107	1.597343	1.2899038718400075e-05	0.00018772301173724086
412	Bcells	Rnf157	4.3527555	3.276786	1.3443711897382542e-05	0.00019481664082059459
413	Bcells	Gpd2	4.3135633	1.9377624	1.606441630485441e-05	0.0002283713619669392
415	Bcells	Ciita	4.309206	2.710963	1.6384178904932245e-05	0.00023211591048117767
416	Bcells	Fgfr1op	4.2992387	2.0122812	1.713858181940747e-05	0.00024185282126946514
417	Bcells	Clec2i	4.284019	5.114604	1.8354710181272193e-05	0.000257376602395952
420	Bcells	Mir155hg	4.240832	3.1517274	2.2269281832896267e-05	0.00030718822738870787
422	Bcells	Ubac2	4.2360234	1.5483878	2.2751296119713344e-05	0.00031308824206746335
425	Bcells	9930111J21Rik2	4.2214565	2.73358	2.4272866718358237e-05	0.00033165248696221235
427	Bcells	Gng2	4.2154007	1.5828165	2.4933532405336167e-05	0.00033939270030493003
428	Bcells	Zup1	4.2052174	1.6674902	2.6083138913643593e-05	0.0003535387376024188
430	Bcells	Gimap5	4.1817436	4.0467315	2.8928184487407506e-05	0.00038971941998689646
431	Bcells	Txndc16	4.1799345	1.900403	2.9159290874262207e-05	0.00039246608585666635
432	Bcells	Gch1	4.17343	1.5614355	3.000481481401741e-05	0.00040253085671853044
433	Bcells	Rubcnl	4.1662025	3.906343	3.0971529301592816e-05	0.0004149206272141826
435	Bcells	Ighg2c	4.1606526	9.933466	3.1733911399893715e-05	0.000423952115689961
438	Bcells	Serpinb1a	4.1454835	2.8309095	3.390970837273574e-05	0.00044947903098205576
442	Bcells	Arhgap25	4.095101	2.4432187	4.219849961708082e-05	0.0005481067382948811
446	Bcells	Klhl6	4.073345	2.8778768	4.6342676398933254e-05	0.0005950272558662446
447	Bcells	Rgs1	4.067872	1.5241673	4.744442451899977e-05	0.0006079212261701171
448	Bcells	Cd84	4.051398	2.3932576	5.0912608638056075e-05	0.0006488994283975052
450	Bcells	Sash3	4.0470066	3.8704958	5.1876767898663455e-05	0.000659729694979474
451	Bcells	Sept6	4.044816	2.3253026	5.236423926725999e-05	0.0006650489066410156
452	Bcells	Tespa1	4.039084	3.82671	5.366040216357048e-05	0.0006800129206047196
453	Bcells	Pkib	4.038095	2.6822124	5.388698560490782e-05	0.0006818739799961472
454	Bcells	Ncf2	4.0342803	2.0774093	5.476995006723481e-05	0.0006916415507833463
456	Bcells	Arhgef1	4.0135875	1.6223392	5.9802818927182226e-05	0.000751248483516629
457	Bcells	Tasor2	4.007387	1.5683494	6.139411646618048e-05	0.000770566990735735
458	Bcells	Ctse	4.0061975	2.1811793	6.170411766957145e-05	0.0007741208496143363
459	Bcells	Fcrl5	4.0037665	8.765919	6.23418551232803e-05	0.0007811019918314519
462	Bcells	Ifi213	3.9809337	3.5667114	6.864507584609354e-05	0.0008515652050959023
463	Bcells	Dipk1a	3.9751031	1.6039869	7.034875235351034e-05	0.0008712003996356114
466	Bcells	Rapgef1	3.926798	1.6829308	8.608421551473656e-05	0.0010452948326086329
467	Bcells	Haao	3.9263036	4.093646	8.62612186131538e-05	0.0010466796854449597
468	Bcells	Arap2	3.9089727	1.618016	9.26894350971972e-05	0.001118090549728952
469	Bcells	S1pr1	3.907377	3.17822	9.330347801961009e-05	0.0011231479212130936
475	Bcells	Gm20513	3.8548057	3.0726738	0.00011582155259240276	0.0013679374687582842
478	Bcells	Fcer2a	3.8481665	8.641101	0.00011900513817145404	0.001399803400033872
481	Bcells	Gimap4	3.8229055	3.6832755	0.0001318883686215766	0.001529501877457785
483	Bcells	Sec24a	3.8151505	1.5375519	0.00013609995606545802	0.0015745432316882641
485	Bcells	Zc3h12d	3.8017976	4.0656915	0.00014364998618308288	0.0016572345344771026
487	Bcells	Ctso	3.7771316	1.8722463	0.0001586448744942787	0.0018156934226558376
490	Bcells	Tagap	3.763462	3.0204926	0.00016757709472974504	0.00190807568762186
491	Bcells	B4galt5	3.7623801	1.8582007	0.00016830405527699707	0.0019149691718034283
492	Bcells	Rab30	3.759352	2.1761792	0.00017035405180255747	0.0019358720194985147
493	Bcells	Cenpa	3.7443147	1.8896308	0.0001808867651595695	0.002049100132314235
494	Bcells	Ildr1	3.7348683	1.9971212	0.0001878134876070265	0.0021217330907956793
495	Bcells	Gpr171	3.7343693	3.9273083	0.0001881862874111936	0.002125111894267415
496	Bcells	Irf5	3.7315667	2.1297886	0.0001902926534696309	0.0021446978887918132
497	Bcells	Glcci1	3.7211363	2.2103932	0.00019832830757094314	0.002222232843867194
498	Bcells	Rcsd1	3.717746	2.2179637	0.00020100824046184198	0.002246150221905002
500	Bcells	Ugcg	3.7129376	1.7151364	0.0002048674683777954	0.002283080445818261
501	Bcells	4933406I18Rik	3.6929383	4.119234	0.00022167777931419777	0.00245146543062076
502	Bcells	Lrmp	3.6794608	3.3426428	0.00023372761628263547	0.0025694619160290663
503	Bcells	Gm36198	3.6794465	2.6720526	0.00023374081027855136	0.0025694619160290663
505	Bcells	Samd9l	3.6492496	1.6907784	0.0002630073901554937	0.00285593335524779
508	Bcells	Runx3	3.6279645	1.659587	0.0002856646374106648	0.003081074259838932
510	Bcells	Spib	3.6124833	5.6013317	0.00030327860878389605	0.003251588802989856
514	Bcells	Trim12a	3.5860417	1.9370466	0.00033573529559597476	0.00355453102275328
517	Bcells	Bin2	3.5780203	2.1756935	0.0003462063929735728	0.0036507426150066214
518	Bcells	Rrad	3.56497	2.8152473	0.00036389784222912766	0.0038205297856758014
520	Bcells	Mif4gd	3.5443926	1.6233815	0.00039351889215889514	0.004094243832890995
521	Bcells	Lrrk2	3.538965	2.8658879	0.0004016990464808962	0.004170321753706963
522	Bcells	Zfp869	3.5384083	1.7744461	0.00040254695902423973	0.0041776201687072825
524	Bcells	Gm7030	3.5289164	2.544848	0.00041726514149386523	0.004310194922704455
525	Bcells	Fam111a	3.5274694	2.0650969	0.00041955223627595785	0.0043322675400558255
526	Bcells	Cr2	3.515813	6.8002706	0.00043840962371750506	0.004514053375634168
528	Bcells	Ripk2	3.4909406	2.0339024	0.00048132323363699606	0.004910314517252158
529	Bcells	Traf3ip3	3.479354	3.5535529	0.0005026245318339063	0.005109068958913514
530	Bcells	Mgat4a	3.4768417	1.6168784	0.0005073574493136604	0.00515402229165357
531	Bcells	Arhgap4	3.4719925	3.2168825	0.0005166110094633887	0.005235112619623724
532	Bcells	Zhx2	3.4627137	1.6473899	0.0005347568543531482	0.005396233850542969
536	Bcells	Rasal3	3.4070065	3.4939342	0.000656795795197	0.006478078267372395
538	Bcells	Scpep1os	3.3844543	3.0442336	0.0007131989980347415	0.006984214372738314
539	Bcells	Bfsp2	3.383792	7.1965003	0.0007149213535490715	0.006996328113652319
540	Bcells	Cdt1	3.3773544	2.8021443	0.0007318669463708951	0.007152448835211155
545	Bcells	Rnase6	3.3581853	2.775235	0.00078455974087266	0.007620908803692314
547	Bcells	AI662270	3.335266	2.2129135	0.0008521780612001493	0.00821407338829833
548	Bcells	Snx29	3.3220572	1.6257473	0.0008935634322410064	0.008564306433347147
549	Bcells	Map4k1	3.3210135	3.3862958	0.0008969118375876489	0.008593372969303662
550	Bcells	Ifi206	3.3202817	3.5734823	0.0008992665018402993	0.008607520998690514
551	Bcells	St3gal6	3.3167834	2.0876374	0.0009106019339029095	0.008701575656089122
554	Bcells	Cenps	3.30619	2.5435865	0.0009457396233920669	0.008980788320946407
556	Bcells	Itgb7	3.2941952	2.6150596	0.000987039251568593	0.009333008075671544
557	Bcells	Rassf2	3.287899	2.3809173	0.0010093799972210834	0.009512212535717527
560	Bcells	Plbd1	3.26772	1.6232992	0.0010841757299667816	0.010174735122051535
561	Bcells	Grap2	3.2643967	2.2895856	0.0010969742262216453	0.010275561328303132
562	Bcells	St8sia6	3.2643752	2.1134312	0.0010970578483703447	0.010275561328303132
565	Bcells	Nckap1l	3.2334418	2.105057	0.0012230823562961403	0.01131989224141821
568	Bcells	Sipa1	3.223765	2.013571	0.001265171889174431	0.011653324461629023
573	Bcells	Nlrc5	3.2018871	1.6747311	0.0013653052283377762	0.012413039966249791
574	Bcells	Ly9	3.18547	3.521347	0.0014451898692309211	0.013018672655985324
576	Bcells	Gripap1	3.1758366	1.5096526	0.0014940512090366321	0.013410179438519958
577	Bcells	Ankrd33b	3.173257	2.1747108	0.0015073895300440753	0.013517275319182174
578	Bcells	Ncoa3	3.1632035	1.5483433	0.00156043178161048	0.01393657009412334
581	Bcells	Gimap7	3.1302571	4.4138565	0.001746533705582109	0.015407762157873992
582	Bcells	A530040E14Rik	3.126773	5.131275	0.0017673624654113444	0.015577211824460122
583	Bcells	Atp2a3	3.1227708	3.9043856	0.0017915714261344648	0.015747257382761164
584	Bcells	Arid3b	3.1215832	3.0522106	0.0017988141692994854	0.015796470454128592
585	Bcells	Vpreb3	3.1183896	9.382011	0.001818422775179765	0.015939534389915667
586	Bcells	Tbc1d10c	3.1158485	3.7477942	0.0018341643227779273	0.016040856031558866
587	Bcells	Cyb5b	3.1028461	1.583547	0.0019166928242436362	0.01664405244666989
589	Bcells	Acap1	3.0862253	3.401698	0.0020271515243889377	0.017497837858722477
590	Bcells	Fmnl1	3.0777218	2.2390049	0.002085895757874942	0.017945799671600888
591	Bcells	A330040F15Rik	3.0750823	3.746232	0.0021044440841684877	0.01808379223444933
593	Bcells	Acox3	3.0582097	2.030503	0.0022266373224779775	0.01899791476976623
599	Bcells	Pgap1	3.0357726	2.3331692	0.002399201854489646	0.0202426073938942
603	Bcells	Mfap1b	3.0235212	1.7159426	0.0024985151016276	0.020915270145157875
604	Bcells	Ccdc88c	3.0215392	2.4444168	0.002514929978432474	0.021028257331266887
605	Bcells	Pxk	3.0209682	1.729247	0.0025196779626246446	0.021061848553919543
607	Bcells	Nt5e	3.009938	2.6462288	0.00261300947959737	0.02174114380859803
610	Bcells	Lmo2	2.9714105	2.1853313	0.002964351953937768	0.024244614704120808
611	Bcells	Atp6v0a1	2.968421	1.5369042	0.002993341445420069	0.024447035091065324
616	Bcells	Psd4	2.9397478	2.7277596	0.0032847949740062326	0.02649833211277175
619	Bcells	Chst10	2.9257448	4.773388	0.003436327324550353	0.027481086481771617
624	Bcells	Cacna1s	2.9031134	5.7254324	0.003694728000679009	0.029285160336455906
625	Bcells	AB124611	2.9027176	2.5205736	0.0036994015692063684	0.029299165580218493
628	Bcells	Grk6	2.882512	1.8623317	0.003945181277880564	0.030924300228737538
632	Bcells	Gm6377	2.879124	2.9269452	0.0039878150308352775	0.031173727586491607
633	Bcells	Mfap1a	2.866592	1.8660206	0.004149177777203875	0.03231247847563147
634	Bcells	Zfp831	2.8649194	4.858223	0.004171153649060616	0.032457317058682204
635	Bcells	Traf5	2.8647802	1.6377373	0.0041729870949975415	0.032462821896594475
637	Bcells	Cd40	2.8452754	2.7150428	0.004437304631109022	0.03430611223246798
642	Bcells	Gm43388	2.8263175	10.625944	0.0047086563525757085	0.03607508972754655
643	Bcells	Hs3st1	2.811609	2.0888407	0.004929437543622348	0.03752724699831853
647	Bcells	5430427O19Rik	2.785501	3.3588698	0.0053445082502179804	0.040156938455508044
648	Bcells	AC133103.1	2.783387	6.9870734	0.005379458694077584	0.04035643875884901
650	Bcells	Slc25a19	2.7812731	2.173133	0.005414615384608749	0.040577298105273885
651	Bcells	Slc28a2	2.7804189	3.9748874	0.005428880470300596	0.040653149080199014
654	Bcells	Dpp4	2.77628	1.5930152	0.0054984836827186145	0.0411209557906038
655	Bcells	Gla	2.770574	1.712849	0.0055957557454264124	0.04178338206180872
656	Bcells	Chst3	2.7696505	4.9418006	0.005611649386637672	0.04189120968844228
657	Bcells	Card6	2.7672365	2.32645	0.005653371691212162	0.04218082449732055
658	Bcells	5830428M24Rik	2.7617826	3.2806668	0.0057486730306582955	0.04277012734809772
660	Bcells	Phf11b	2.7536726	2.046688	0.005893068335671939	0.043664137783968646
664	Bcells	Fcgr2b	2.7163928	1.5577524	0.006599756358690567	0.04819219412000469
667	Bcells	Hdac9	2.7082636	2.0056775	0.006763628579057617	0.04919157717816123
668	Bcells	Glipr1	2.7023394	1.6504701	0.0068853440601567405	0.04998853418643133
28830	Bmyo	Tpm2	166.69162	4.7623987	0.0	0.0
28831	Bmyo	Acta2	164.26093	6.065898	0.0	0.0
28832	Bmyo	Tagln	163.99768	5.756487	0.0	0.0
28833	Bmyo	Cxcl14	159.34204	4.643526	0.0	0.0
28834	Bmyo	Krt14	156.8055	4.827808	0.0	0.0
28835	Bmyo	Kcnq5	149.5674	5.0047197	0.0	0.0
28836	Bmyo	Myh11	149.45772	5.304315	0.0	0.0
28837	Bmyo	Tpm1	146.63399	2.7105622	0.0	0.0
28838	Bmyo	Prkg1	144.09622	3.6169672	0.0	0.0
28840	Bmyo	Cnn1	142.44057	5.716222	0.0	0.0
28841	Bmyo	Sfn	142.10602	3.5693767	0.0	0.0
28842	Bmyo	Krt17	142.0757	4.317025	0.0	0.0
28843	Bmyo	Rbpms	139.78345	2.6630306	0.0	0.0
28844	Bmyo	Palld	137.96336	3.249835	0.0	0.0
28845	Bmyo	Krt5	133.78397	3.3648279	0.0	0.0
28846	Bmyo	Cpne8	131.67963	2.9203265	0.0	0.0
28847	Bmyo	Nfix	130.83069	2.172352	0.0	0.0
28848	Bmyo	Mylk	129.17775	3.7196417	0.0	0.0
28850	Bmyo	Gm30613	127.533875	5.0801005	0.0	0.0
28851	Bmyo	Dstn	126.465744	1.8328046	0.0	0.0
28852	Bmyo	Apoe	126.25644	3.4012084	0.0	0.0
28853	Bmyo	Fhod3	126.217865	4.3603115	0.0	0.0
28854	Bmyo	Myl9	124.90246	3.43191	0.0	0.0
28855	Bmyo	Nop58	122.66565	2.3340306	0.0	0.0
28856	Bmyo	Slpi	122.57907	4.690981	0.0	0.0
28857	Bmyo	Tenm2	120.742165	4.3963103	0.0	0.0
28858	Bmyo	Pmepa1	117.53239	2.0645304	0.0	0.0
28859	Bmyo	Luzp1	115.960045	2.0005324	0.0	0.0
28861	Bmyo	Cald1	111.44335	2.2280571	0.0	0.0
28863	Bmyo	Mt1	110.00246	2.7597213	0.0	0.0
28864	Bmyo	Csrp1	109.9876	1.9147736	0.0	0.0
28865	Bmyo	Jmjd1c	109.69213	1.7632105	0.0	0.0
28867	Bmyo	Lcn2	107.8118	2.6982524	0.0	0.0
28868	Bmyo	Pde4b	105.51897	2.1804817	0.0	0.0
28869	Bmyo	Mt2	105.21134	2.7959936	0.0	0.0
28870	Bmyo	Fxyd3	103.1167	2.1727383	0.0	0.0
28871	Bmyo	Clca3a2	102.78159	3.1008842	0.0	0.0
28872	Bmyo	Cebpb	102.58132	1.7199568	0.0	0.0
28873	Bmyo	Ecrg4	102.279976	3.3476443	0.0	0.0
28874	Bmyo	Tshz2	102.211044	2.1886191	0.0	0.0
28875	Bmyo	Runx1	101.38231	1.768842	0.0	0.0
28876	Bmyo	Rbp1	101.00257	2.1623297	0.0	0.0
28877	Bmyo	Icam1	100.2363	2.2059493	0.0	0.0
28879	Bmyo	Pawr	99.28711	2.389226	0.0	0.0
28880	Bmyo	Ctsl	99.09775	1.514075	0.0	0.0
28881	Bmyo	Lgals7	98.857185	2.4986498	0.0	0.0
28883	Bmyo	Il17b	98.076096	4.366998	0.0	0.0
28885	Bmyo	Scn7a	96.83769	2.594752	0.0	0.0
28886	Bmyo	Clic4	96.70701	1.6937934	0.0	0.0
28887	Bmyo	Lmo1	96.6564	2.568522	0.0	0.0
28888	Bmyo	Cebpd	95.63585	2.0542896	0.0	0.0
28889	Bmyo	Pkp4	95.52008	2.1489787	0.0	0.0
28890	Bmyo	Lmod1	95.45546	3.9693391	0.0	0.0
28893	Bmyo	Tnfrsf12a	94.72006	2.245771	0.0	0.0
28894	Bmyo	Lhfp	94.622025	2.156872	0.0	0.0
28896	Bmyo	Thbs1	93.80839	2.574328	0.0	0.0
28898	Bmyo	Dst	93.57509	1.7092487	0.0	0.0
28899	Bmyo	Rflnb	92.88524	2.4479632	0.0	0.0
28901	Bmyo	Ier3	92.30413	1.9151444	0.0	0.0
28902	Bmyo	Aebp1	91.71078	1.86701	0.0	0.0
28903	Bmyo	Col14a1	90.259926	2.2587318	0.0	0.0
28904	Bmyo	Socs3	90.104256	1.910453	0.0	0.0
28905	Bmyo	Ltbp2	89.77944	3.8828423	0.0	0.0
28908	Bmyo	Map1b	88.980515	2.3562346	0.0	0.0
28909	Bmyo	Pcdh7	88.7901	2.3091455	0.0	0.0
28911	Bmyo	Maff	88.64454	2.375489	0.0	0.0
28912	Bmyo	Actn1	88.20247	1.9082404	0.0	0.0
28913	Bmyo	Flna	87.91362	1.7305232	0.0	0.0
28915	Bmyo	Kitl	87.775055	1.7222805	0.0	0.0
28916	Bmyo	Cacna2d1	87.53448	2.2428083	0.0	0.0
28918	Bmyo	Igfbp5	87.414505	2.2247663	0.0	0.0
28922	Bmyo	Ptprk	86.21046	1.7216426	0.0	0.0
28923	Bmyo	Nexn	86.15478	3.598533	0.0	0.0
28925	Bmyo	Tiparp	84.94956	1.8097527	0.0	0.0
28927	Bmyo	Oxtr	84.60248	4.116258	0.0	0.0
28928	Bmyo	Cdh3	83.948524	2.9413707	0.0	0.0
28929	Bmyo	Gas1	83.766045	2.2105327	0.0	0.0
28932	Bmyo	Serpinb5	83.153275	2.0801523	0.0	0.0
28934	Bmyo	Osmr	82.66428	2.0663865	0.0	0.0
28937	Bmyo	Selenom	81.849976	1.6404026	0.0	0.0
28938	Bmyo	Fst	81.674194	2.2584605	0.0	0.0
28939	Bmyo	Prelp	81.48261	2.0901527	0.0	0.0
28940	Bmyo	Col17a1	81.41745	2.1891847	0.0	0.0
28942	Bmyo	Cotl1	81.22409	1.6524994	0.0	0.0
28943	Bmyo	Itga6	80.766	1.6359723	0.0	0.0
28944	Bmyo	Pdlim3	80.28012	2.5566022	0.0	0.0
28946	Bmyo	Plxdc2	80.26747	1.585256	0.0	0.0
28950	Bmyo	March3	79.628555	2.0334394	0.0	0.0
28955	Bmyo	Tgfb1i1	78.8225	2.5497952	0.0	0.0
28957	Bmyo	Lama3	78.56968	2.5465224	0.0	0.0
28958	Bmyo	Col16a1	78.541374	1.8059845	0.0	0.0
28959	Bmyo	Sparc	78.44418	1.6484361	0.0	0.0
28960	Bmyo	Xkr4	78.31568	4.6412234	0.0	0.0
28961	Bmyo	Sertad1	78.237495	1.9373721	0.0	0.0
28964	Bmyo	Pakap.1	76.53498	1.8829769	0.0	0.0
28965	Bmyo	Chil1	76.4565	2.900574	0.0	0.0
28966	Bmyo	Hspb1	76.25975	1.5677546	0.0	0.0
28968	Bmyo	Mdk	75.998116	1.9206048	0.0	0.0
28969	Bmyo	1200007C13Rik	75.97518	2.730976	0.0	0.0
28970	Bmyo	Txnrd1	75.50359	1.5343951	0.0	0.0
28971	Bmyo	Wsb1	75.00351	1.5424607	0.0	0.0
28975	Bmyo	Smtn	74.25498	2.838961	0.0	0.0
28977	Bmyo	Gja1	73.455666	1.8054305	0.0	0.0
28978	Bmyo	Lamc2	73.26079	2.0517037	0.0	0.0
28979	Bmyo	Lgr5	72.91283	3.0171921	0.0	0.0
28980	Bmyo	Tes	72.76478	1.7703804	0.0	0.0
28983	Bmyo	Dusp6	72.04126	1.7355587	0.0	0.0
28988	Bmyo	Slco2a1	71.091515	2.0079908	0.0	0.0
28990	Bmyo	Myc	70.69258	2.1595407	0.0	0.0
28991	Bmyo	Nasp	70.40215	1.5273889	0.0	0.0
28993	Bmyo	Bcam	70.04517	2.1030157	0.0	0.0
28994	Bmyo	Msrb3	69.48031	1.9430541	0.0	0.0
28995	Bmyo	Ptpn14	69.4656	2.0552573	0.0	0.0
28996	Bmyo	Gem	69.288124	1.7706095	0.0	0.0
28998	Bmyo	Col4a6	69.25775	1.9413152	0.0	0.0
28999	Bmyo	Pxdc1	69.131836	2.0628974	0.0	0.0
29002	Bmyo	Plekhb1	68.84307	2.8548095	0.0	0.0
29004	Bmyo	Brinp3	68.35259	5.5892744	0.0	0.0
29005	Bmyo	Sbno2	68.321	1.6297272	0.0	0.0
29006	Bmyo	Khdrbs3	68.21356	2.1760163	0.0	0.0
29010	Bmyo	Efna5	67.17067	1.6021211	0.0	0.0
29011	Bmyo	Tfap2c	67.04982	1.6061016	0.0	0.0
29017	Bmyo	Prkca	66.7703	1.5199772	0.0	0.0
29018	Bmyo	Fermt1	66.7603	2.0162985	0.0	0.0
29020	Bmyo	Mical2	66.47559	2.33526	0.0	0.0
29021	Bmyo	Klhl29	66.43311	2.378324	0.0	0.0
29024	Bmyo	Gm35333	65.87301	4.0059924	0.0	0.0
29026	Bmyo	Amotl1	65.15155	1.6550854	0.0	0.0
29034	Bmyo	Larp1b	63.87736	1.8277342	0.0	0.0
29035	Bmyo	Col9a2	63.852364	2.4805937	0.0	0.0
29041	Bmyo	Grik3	63.577133	4.4653487	0.0	0.0
29042	Bmyo	Arc	63.490845	2.7508957	0.0	0.0
29051	Bmyo	Nkain2	62.587654	3.3711648	0.0	0.0
29058	Bmyo	Trib1	62.2186	1.521846	0.0	0.0
29060	Bmyo	Midn	61.744823	1.5442569	0.0	0.0
29061	Bmyo	Ptpre	61.705353	1.6200026	0.0	0.0
29062	Bmyo	Lamb3	61.546246	1.8999448	0.0	0.0
29069	Bmyo	Sorbs1	60.29943	1.9967328	0.0	0.0
29070	Bmyo	Sdk1	60.24629	1.7182056	0.0	0.0
29071	Bmyo	Luzp2	60.241806	4.4018855	0.0	0.0
29074	Bmyo	Pcf11	60.046757	1.5585581	0.0	0.0
29076	Bmyo	Trim29	59.79955	1.6739941	0.0	0.0
29083	Bmyo	Pqlc1	59.101307	1.8689299	0.0	0.0
29084	Bmyo	Npas3	59.095722	1.9722288	0.0	0.0
29088	Bmyo	Schip1	58.94006	2.0728633	0.0	0.0
29091	Bmyo	Gfra1	58.618282	2.9767952	0.0	0.0
29092	Bmyo	Tmem51	58.510307	2.0889096	0.0	0.0
29094	Bmyo	Adamts1	57.966328	1.9145365	0.0	0.0
29101	Bmyo	Mme	57.4726	1.5803387	0.0	0.0
29103	Bmyo	Kirrel3	57.326557	2.5186098	0.0	0.0
29106	Bmyo	Gtf2f2	57.02425	1.5315441	0.0	0.0
29109	Bmyo	Samd4	56.881893	2.0641892	0.0	0.0
29110	Bmyo	Ikzf4	56.879276	2.9509373	0.0	0.0
29112	Bmyo	Myo1d	56.628983	1.8153099	0.0	0.0
29114	Bmyo	Csrnp1	56.328903	1.5011083	0.0	0.0
29117	Bmyo	Fosl1	55.249996	2.704715	0.0	0.0
29118	Bmyo	Rnf122	55.165886	2.1503313	0.0	0.0
29128	Bmyo	Cacnb4	54.130146	3.4791925	0.0	0.0
29130	Bmyo	Sh3bp5	54.039383	1.7485884	0.0	0.0
29131	Bmyo	Cavin2	53.866936	1.8125206	0.0	0.0
29139	Bmyo	Gm15867	53.44392	1.8410369	0.0	0.0
29140	Bmyo	Tubb6	53.404133	1.6439117	0.0	0.0
29141	Bmyo	Arid5a	53.3646	1.6869324	0.0	0.0
29144	Bmyo	Pappa	53.261417	1.762941	0.0	0.0
29151	Bmyo	Pcsk5	52.60093	1.7789578	0.0	0.0
29155	Bmyo	Gprin3	52.232376	2.8679547	0.0	0.0
29163	Bmyo	Fgf1	51.623928	2.44256	0.0	0.0
29169	Bmyo	Ctnnal1	51.293144	1.8732755	0.0	0.0
29170	Bmyo	Cpa6	51.25418	3.6779149	0.0	0.0
29171	Bmyo	Uap1	51.078312	1.6037847	0.0	0.0
29175	Bmyo	Nectin1	50.846283	1.7373031	0.0	0.0
29177	Bmyo	Thsd7a	50.620132	2.4541848	0.0	0.0
29178	Bmyo	Hspa2	50.590866	2.3120992	0.0	0.0
29180	Bmyo	Stac2	50.54513	2.7759843	0.0	0.0
29187	Bmyo	Krt15	50.014233	2.7110415	0.0	0.0
29190	Bmyo	Ntng1	49.74275	1.7597456	0.0	0.0
29196	Bmyo	Kctd4	49.44379	3.5456946	0.0	0.0
29201	Bmyo	Ntn4	48.803875	2.3858263	0.0	0.0
29202	Bmyo	Ralgds	48.74375	1.5961031	0.0	0.0
29204	Bmyo	Fblim1	48.474213	1.9355148	0.0	0.0
29217	Bmyo	Iffo2	47.181206	1.8112348	0.0	0.0
29218	Bmyo	Egr3	47.00588	1.8036369	0.0	0.0
29220	Bmyo	Col12a1	46.94036	1.9047775	0.0	0.0
29223	Bmyo	Adgrg1	46.88528	2.4213943	0.0	0.0
29234	Bmyo	Gm21847	46.054916	4.4104486	0.0	0.0
29237	Bmyo	Taf4b	45.89106	2.0499377	0.0	0.0
29238	Bmyo	Ptprt	45.716713	3.0332115	0.0	0.0
29240	Bmyo	Itprid1	45.624325	1.7141691	0.0	0.0
29243	Bmyo	Sorcs1	45.36487	2.6261497	0.0	0.0
29246	Bmyo	Hdgfl3	45.285923	1.7077998	0.0	0.0
29248	Bmyo	Ccn2	45.26771	1.7839221	0.0	0.0
29252	Bmyo	Alpl	45.061638	2.6648433	0.0	0.0
29254	Bmyo	Bdnf	44.76312	1.8684725	0.0	0.0
29255	Bmyo	Dkk3	44.74731	2.007508	0.0	0.0
29266	Bmyo	Sphk1	43.879913	3.146895	0.0	0.0
29268	Bmyo	Adamts18	43.706642	2.0939772	0.0	0.0
29273	Bmyo	Pkp1	43.413296	2.0386577	0.0	0.0
29290	Bmyo	Pdk4	42.52572	2.0368478	0.0	0.0
29291	Bmyo	Slc25a13	42.51951	1.7381469	0.0	0.0
29295	Bmyo	Ptx3	42.15731	2.916445	0.0	0.0
29302	Bmyo	Matn4	41.874626	2.6601763	0.0	0.0
29304	Bmyo	Gcc1	41.690205	2.1950755	0.0	0.0
29318	Bmyo	Cacna1d	40.824448	2.0397468	0.0	0.0
29322	Bmyo	Hpse2	40.486454	2.8317943	0.0	0.0
29324	Bmyo	Sulf1	40.465862	1.8289478	0.0	0.0
29325	Bmyo	Nox4	40.452065	1.6328117	0.0	0.0
29329	Bmyo	Spock2	40.271435	2.3261771	0.0	0.0
29331	Bmyo	Sobp	40.036804	1.6827568	0.0	0.0
29338	Bmyo	Tceal3	39.593086	3.8051975	0.0	0.0
29339	Bmyo	Lama1	39.35219	2.0924854	0.0	0.0
29341	Bmyo	Npw	39.28455	2.105068	0.0	0.0
29342	Bmyo	Ksr1	39.28154	2.0753207	0.0	0.0
29344	Bmyo	Synm	39.079693	3.760462	0.0	0.0
29347	Bmyo	Ephb1	39.01019	3.042057	0.0	0.0
29348	Bmyo	Hs6st3	38.91136	3.0476189	0.0	0.0
29349	Bmyo	Dll1	38.88348	2.4663782	0.0	0.0
29351	Bmyo	Epas1	38.721535	1.5597045	0.0	0.0
29352	Bmyo	Sbspon	38.710495	2.0094388	0.0	0.0
29354	Bmyo	C4b	38.634678	1.6408653	0.0	0.0
29359	Bmyo	Btbd11	38.3159	1.8721867	0.0	0.0
29362	Bmyo	Dusp7	38.15468	1.6931603	0.0	0.0
29373	Bmyo	Vdr	37.48822	1.7405672	1.4329283419274726e-307	4.298785025782418e-306
29375	Bmyo	Fzd3	37.30644	1.9022615	1.2905676117508733e-304	3.847679860059739e-303
29387	Bmyo	Clca3a1	36.673172	3.199262	1.955529320791722e-294	5.598600826060114e-293
29391	Bmyo	Speer4e	36.43271	4.008459	1.292425720209583e-290	3.638733741566629e-289
29395	Bmyo	Itga3	36.338436	1.9871707	4.0014655503736822e-289	1.1189355171413508e-287
29399	Bmyo	Eppk1	36.10846	2.2548363	1.6706204747895103e-285	4.608994094562831e-284
29400	Bmyo	Nt5dc3	36.107403	1.5697681	1.7356699097733644e-285	4.783877963553164e-284
29405	Bmyo	Irx4	35.89806	2.245744	3.2751207724572178e-282	8.916121989607327e-281
29414	Bmyo	Cda	35.488667	1.8507334	7.35242356332834e-276	1.9572518128416995e-274
29421	Bmyo	Scn5a	35.334915	3.7998161	1.7094497576650746e-273	4.49256485993474e-272
29427	Bmyo	Nkain3	35.00751	1.910185	1.7292493489562062e-268	4.475247641867812e-267
29433	Bmyo	Sdk2	34.524956	2.784846	3.387650923627718e-261	8.529779574514158e-260
29438	Bmyo	Sema6d	33.86027	1.7440518	2.5624510139390395e-251	6.213243291157486e-250
29445	Bmyo	Pde12	33.50689	1.6772397	3.82533993889091e-246	9.062000857701309e-245
29451	Bmyo	Trpm4	33.32727	1.5397098	1.555173885979847e-243	3.6451758644552024e-242
29456	Bmyo	Rhbdl3	33.073032	2.1189303	7.25934631853687e-240	1.6810197137623934e-238
29458	Bmyo	Nup210l	32.81409	1.7724911	3.70685533865887e-236	8.4547974219569e-235
29467	Bmyo	Frmpd1os	32.318203	3.706878	3.882346024288728e-229	8.57686098699188e-228
29483	Bmyo	Tmem200a	31.437452	3.1363127	6.2303510057279595e-217	1.2978397362365395e-215
29495	Bmyo	Synpo2	30.948982	1.6628782	2.622066435578432e-210	5.286305967673161e-209
29525	Bmyo	Pard6g	29.427864	1.5417395	2.4174621868020246e-190	4.430733302320557e-189
29534	Bmyo	Dennd2c	29.056023	1.6130232	1.291537574361417e-185	2.307002990634427e-184
29552	Bmyo	Slc2a13	28.4343	2.3854873	7.620372917389325e-178	1.2961377652409099e-176
29554	Bmyo	9330188P03Rik	28.342186	1.937473	1.044805825568492e-176	1.7708260994203188e-175
29577	Bmyo	Dlgap1	27.442759	1.6919136	8.477470450936567e-166	1.3436254705909908e-164
29580	Bmyo	Mrvi1	27.41864	2.2258558	1.6442899372398465e-165	2.6003773390359177e-164
29584	Bmyo	Tenm3	27.199625	1.5723467	6.561391400653882e-163	1.0192075112114838e-161
29585	Bmyo	Speer4d	27.184208	4.0829506	9.984157728481635e-163	1.5500445197206543e-161
29589	Bmyo	Enc1	27.039795	1.6701385	5.03547000325157e-161	7.742538676999615e-160
29596	Bmyo	Eva1c	26.714891	1.6103046	3.160539474177367e-157	4.74080921126605e-156
29597	Bmyo	Frmpd4	26.672138	1.9189619	9.910086087974288e-157	1.4841962696950583e-155
29608	Bmyo	Simc1	26.348335	1.5907129	5.362863202178769e-153	7.860261622715502e-152
29614	Bmyo	Car13	26.27777	1.8147087	3.443195869807996e-152	5.0185711287444156e-151
29618	Bmyo	Epha2	26.180077	1.9667621	4.481244819338873e-151	6.459714407076986e-150
29622	Bmyo	Fmod	26.114428	2.572774	2.5002193861778063e-150	3.58079110300577e-149
29625	Bmyo	1700023F06Rik	26.0009	1.5811384	4.837306524617521e-149	6.853048997775092e-148
29632	Bmyo	Slc35d1	25.719244	1.5869774	7.121631239300607e-146	9.85677525823507e-145
29637	Bmyo	Gm10354	25.578274	3.8848093	2.662164209632906e-144	3.632285573294684e-143
29638	Bmyo	Fbxl22	25.499586	2.9822764	1.9921762275958763e-143	2.6926601332203053e-142
29639	Bmyo	Ism1	25.494448	1.6295651	2.2715745638504735e-143	3.06886104385235e-142
29642	Bmyo	Actg2	25.30447	1.9446344	2.8521816269225365e-141	3.7998334706181485e-140
29643	Bmyo	A330102I10Rik	25.291359	3.417039	3.9759005149047025e-141	5.289580611199933e-140
29652	Bmyo	Ntf5	25.082762	1.6692483	7.66995425374401e-139	1.0041997326768384e-137
29656	Bmyo	Serpinb6b	24.997305	1.8801366	6.540224075881216e-138	8.5087843008869785e-137
29658	Bmyo	Gm4876	24.8198	1.6140829	5.481121539239397e-136	7.076611463335057e-135
29665	Bmyo	Gm13219	24.491589	2.199987	1.8157221518281903e-132	2.29291588424033e-131
29666	Bmyo	Tmem45a	24.474478	1.7501028	2.7624681604672432e-132	3.4823767847079416e-131
29668	Bmyo	Wipf3	24.32081	2.024818	1.1809928761739652e-130	1.4726654247446115e-129
29674	Bmyo	Nkd1	24.170399	1.7005839	4.557490804977451e-129	5.598315292181505e-128
29679	Bmyo	Flnc	24.051128	2.4316149	8.124064511641146e-128	9.928646878788226e-127
29684	Bmyo	Pdgfrl	23.962412	1.6520094	6.86011824387439e-127	8.33096920686178e-126
29689	Bmyo	Tgif2	23.910385	1.5670924	2.3884075779168135e-126	2.8859090725625205e-125
29695	Bmyo	Abcb1b	23.757515	1.7138336	9.188303609870363e-125	1.0955285073306972e-123
29736	Bmyo	Popdc2	22.456165	4.0843606	1.1139853219000776e-111	1.2033044897107244e-110
29741	Bmyo	Gfra2	22.238531	1.5677112	1.4564915286474994e-109	1.551187690096321e-108
29745	Bmyo	Rec114	22.169613	2.2165258	6.7487172349892525e-109	7.163678861735646e-108
29757	Bmyo	Mdfi	21.944277	1.6195182	9.821594074919363e-107	1.0255579760229092e-105
29779	Bmyo	Gm19935	21.322647	3.1921546	6.998524356563526e-101	6.981572913485344e-100
29800	Bmyo	Reln	20.822283	2.0906827	2.7191683885961825e-96	2.6113799015065935e-95
29804	Bmyo	Gm21190	20.634647	4.379693	1.3412179744801189e-94	1.2669500066927202e-93
29806	Bmyo	Lrrc75b	20.585693	2.4303782	3.687304422743301e-94	3.470616601622245e-93
29808	Bmyo	Vsnl1	20.524906	2.301994	1.2901085057633904e-93	1.210736595740838e-92
29809	Bmyo	Ntrk3	20.50351	2.1328776	2.0030971663248135e-93	1.8768050472910098e-92
29823	Bmyo	Glis1	20.273994	2.6097126	2.1820298314390902e-91	2.004713831752357e-90
29826	Bmyo	Carmn	20.231855	1.7381221	5.1334210002789e-91	4.695321301968296e-90
29828	Bmyo	Gm13052	20.194874	2.8404424	1.0860317519478007e-90	9.90205420893583e-90
29845	Bmyo	Nalcn	19.90073	1.6216198	4.010432321111166e-88	3.5608489010666744e-87
29847	Bmyo	Gm26632	19.801506	1.6503903	2.88930700871769e-87	2.5465827288697953e-86
29848	Bmyo	Me3	19.799635	2.4786594	2.998576783141053e-87	2.6420833941918262e-86
29851	Bmyo	Bcar1	19.767847	1.5102472	5.632820552639543e-87	4.949534182645475e-86
29867	Bmyo	Panx1	19.470135	1.6625103	1.9675553746639748e-84	1.6842227271841565e-83
29884	Bmyo	Zfp804b	19.237358	2.0126824	1.8015713163133047e-82	1.5120611659188524e-81
29888	Bmyo	Mex3a	19.156845	1.5808967	8.48649925635907e-82	7.077401607197917e-81
29900	Bmyo	Fstl3	18.799137	1.7514395	7.67558280979532e-79	6.245753666565032e-78
29906	Bmyo	Abat	18.548223	1.8335	8.429362389810662e-77	6.733680180056564e-76
29913	Bmyo	Scx	18.356981	2.0062993	2.9030691056134935e-75	2.286761811880793e-74
29916	Bmyo	Rai2	18.331377	1.6006467	4.649867027085486e-75	3.6547346344295145e-74
29917	Bmyo	Ackr4	18.309668	2.311465	6.929062178728709e-75	5.4342998534480064e-74
29927	Bmyo	Lrrtm1	18.1229	4.461965	2.102168835830935e-73	1.6191698513760582e-72
29940	Bmyo	Klf16	17.833939	1.8011022	3.852997383529637e-71	2.8942656218644982e-70
29967	Bmyo	Neto2	17.267214	1.8232484	8.305638970718565e-67	5.989283930110461e-66
29968	Bmyo	Rnf128	17.260298	1.6729766	9.362825517520931e-67	6.748256491753211e-66
29978	Bmyo	Lipg	17.054323	3.0301745	3.246109186365969e-65	2.302788578812276e-64
29990	Bmyo	Wnt11	16.84936	2.1296706	1.0605547176502246e-63	7.387241485831355e-63
30012	Bmyo	Fam83g	16.176949	2.4014206	7.333954691911793e-59	4.85283254000039e-58
30019	Bmyo	Elovl4	16.03488	1.5897468	7.292424740657101e-58	4.770605973976497e-57
30041	Bmyo	Lsmem1	15.564296	1.698029	1.2726224785641284e-54	8.042460775318681e-54
30064	Bmyo	Gjb4	15.040144	1.5325842	4.006802323604404e-51	2.4370487550530582e-50
30083	Bmyo	Hdx	14.634606	1.503241	1.6895132859621522e-48	9.962910213599683e-48
30088	Bmyo	Egfl6	14.547636	3.082662	6.045669370683351e-48	3.545497314011412e-47
30091	Bmyo	Foxj1	14.425392	3.1409304	3.582273138198726e-47	2.082616143865079e-46
30095	Bmyo	Gm21149	14.302757	4.4383807	2.103096253387138e-46	1.2124028191391959e-45
30096	Bmyo	Kcnmb1	14.258187	3.0263057	3.9867883008268e-46	2.2896236396979414e-45
30103	Bmyo	Ccnjl	14.145116	2.0242097	2.001862804925443e-45	1.1405870487351884e-44
30105	Bmyo	Scube3	14.076542	1.6252086	5.2937378292664825e-45	3.004614229366497e-44
30109	Bmyo	Speer4cos	14.0262785	3.9051974	1.0765394207456563e-44	6.088001471184243e-44
30113	Bmyo	Dapk2	13.964727	1.5045265	2.558824569265767e-44	1.4405567727383726e-43
30115	Bmyo	Ano4	13.908459	1.6641765	5.627925024280925e-44	3.1554468776744275e-43
30118	Bmyo	Brinp1	13.859857	4.208328	1.108949643769319e-43	6.193533171226165e-43
30127	Bmyo	Pknox2	13.621347	1.7020768	2.990003945771103e-42	1.6397529723526896e-41
30130	Bmyo	Drp2	13.580879	2.4375844	5.199839874106445e-42	2.845158162279157e-41
30131	Bmyo	Rbm24	13.580459	1.7111377	5.229784333624234e-42	2.8609996648650224e-41
30136	Bmyo	Pacrg	13.499574	2.2304	1.5728459268879103e-41	8.562150315743665e-41
30156	Bmyo	Csdc2	13.187116	2.031963	1.0409195875727301e-39	5.534804815514904e-39
30158	Bmyo	Pgm5	13.105072	1.8753313	3.079708978533519e-39	1.62883892590573e-38
30167	Bmyo	Fgfr3	12.860467	1.9304482	7.512160161141319e-38	3.897347083780893e-37
30178	Bmyo	Cntn2	12.581349	4.4558315	2.674223941540412e-36	1.35759598933985e-35
30186	Bmyo	Fras1	12.470504	2.009892	1.081398703056641e-35	5.444765038268069e-35
30190	Bmyo	Jph2	12.4394655	2.104811	1.5956712109282032e-35	8.013098939393851e-35
30204	Bmyo	Gm15345	12.121566	2.2337153	8.119320933486921e-34	3.985697641961994e-33
30212	Bmyo	Pou3f1	11.919924	1.7888938	9.319408607467297e-33	4.514847087099347e-32
30220	Bmyo	Gm34921	11.762344	2.2063603	6.101636988702683e-32	2.9133851338903335e-31
30248	Bmyo	Rem2	11.34621	1.6811659	7.744770973833677e-30	3.591470921274327e-29
30249	Bmyo	Krt42	11.319357	1.6680067	1.0524127203934684e-29	4.8693722883876894e-29
30259	Bmyo	Gpr3	11.069037	3.59168	1.772946889318803e-28	8.064698456778336e-28
30279	Bmyo	Colgalt2	10.8948965	1.5816784	1.2190549134704612e-27	5.470093876319595e-27
30284	Bmyo	6330403K07Rik	10.858008	2.5766847	1.8269042690576935e-27	8.179787245990573e-27
30296	Bmyo	Gm43391	10.657372	3.2518451	1.6108432022062851e-26	7.104269469115374e-26
30311	Bmyo	Gm21083	10.306486	3.778774	6.586588313212963e-25	2.8354687333123744e-24
30312	Bmyo	4933424G05Rik	10.302677	1.8410093	6.852709260420906e-25	2.9487105668348467e-24
30322	Bmyo	Cdh10	10.214195	2.4398737	1.7129427733814143e-24	7.322677959161652e-24
30326	Bmyo	Krt71	10.134197	2.2360559	3.895592852725337e-24	1.6533187390559615e-23
30334	Bmyo	Efcab1	10.031113	1.6487856	1.1125577554718754e-23	4.680437777652731e-23
30349	Bmyo	Slc2a4	9.877367	1.5789232	5.218602336863995e-23	2.168838191895473e-22
30356	Bmyo	Gm16685	9.799164	1.6849916	1.135212985386068e-22	4.682814475415701e-22
30360	Bmyo	Serpine3	9.759656	2.786597	1.6772345246839887e-22	6.88714874613864e-22
30364	Bmyo	Gm9758	9.731995	3.9229817	2.202312931234781e-22	9.025256831200958e-22
30371	Bmyo	4732490B19Rik	9.670958	2.2807837	4.006110450460418e-22	1.6349966631763003e-21
30373	Bmyo	Shisa4	9.65245	1.5265998	4.799549458243327e-22	1.956050478953281e-21
30376	Bmyo	Ribc1	9.639085	1.9852827	5.467315026731837e-22	2.225680488854545e-21
30381	Bmyo	Crybb3	9.568865	2.1881657	1.0808549954979887e-21	4.377166669505129e-21
30383	Bmyo	Lingo2	9.550306	2.8695176	1.2931348947017762e-21	5.228029591116563e-21
30389	Bmyo	Gm1992	9.439591	5.162318	3.742341556585905e-21	1.5030887026521546e-20
30391	Bmyo	Zfp711	9.4301195	1.8054105	4.096209064238204e-21	1.6438433647269965e-20
30395	Bmyo	Sh3bgr	9.355177	1.9832569	8.346004429262979e-21	3.328012554573329e-20
30425	Bmyo	Gprasp2	9.095944	1.7910547	9.376824127326415e-20	3.67101900585036e-19
30426	Bmyo	Dnah7b	9.094502	1.5950459	9.502021620601883e-20	3.718014160178505e-19
30427	Bmyo	Jph1	9.068679	1.6711502	1.204686279543886e-19	4.704836824607184e-19
30447	Bmyo	Kif6	8.688775	2.6031945	3.66367680364414e-18	1.3940055727736647e-17
30449	Bmyo	Tent5b	8.677936	1.5533895	4.030186128765538e-18	1.5314388571544806e-17
30459	Bmyo	Tro	8.59156	2.3107197	8.579627891110194e-18	3.2379980638919604e-17
30461	Bmyo	Lancl3	8.582408	3.0242639	9.290730904268057e-18	3.502245972411717e-17
30465	Bmyo	Pnck	8.555575	1.8542364	1.1728266196081008e-17	4.413600240608478e-17
30477	Bmyo	Zcchc18	8.397122	2.4148846	4.575523540014476e-17	1.699463329794091e-16
30479	Bmyo	Stox1	8.365342	2.7988112	5.994092819297852e-17	2.2217754690197617e-16
30480	Bmyo	Ryr3	8.357918	2.9877079	6.383498175581204e-17	2.3645927329051276e-16
30486	Bmyo	Myoz3	8.303418	3.400458	1.0115790120156354e-16	3.73320825862913e-16
30487	Bmyo	Kcnj2	8.298385	1.8758062	1.0553642059765098e-16	3.8928032316149924e-16
30507	Bmyo	Coch	8.070034	2.9271307	7.02785985465005e-16	2.548273168275197e-15
30509	Bmyo	Tktl1	8.059314	2.5214381	7.672417372222159e-16	2.7788416186075983e-15
30515	Bmyo	Gm6225	8.0064745	1.8266318	1.1804389571147106e-15	4.260397487934039e-15
30519	Bmyo	Gm47547	7.9579334	2.750861	1.749366989667284e-15	6.282293262594395e-15
30533	Bmyo	Ndp	7.752766	1.7366188	8.991214781630601e-15	3.186829630617288e-14
30536	Bmyo	Gm30003	7.743365	3.2400181	9.681963921671323e-15	3.4287067910795264e-14
30548	Bmyo	Gm19938	7.595052	4.213297	3.07669534883179e-14	1.078170984645928e-13
30568	Bmyo	Tceal5	7.433474	2.3548903	1.0578204480576088e-13	3.6668225943850984e-13
30579	Bmyo	Gm47533	7.292974	3.0265584	3.031865603120065e-13	1.0388481737336757e-12
30581	Bmyo	Gm48089	7.268909	2.2838135	3.6240185433551825e-13	1.238653877948191e-12
30590	Bmyo	Mafa	7.165642	3.2434757	7.742290109202835e-13	2.6250761360498382e-12
30598	Bmyo	Zdbf2	7.087325	3.3899057	1.3672915193567541e-12	4.6077164819468406e-12
30599	Bmyo	Gm49085	7.0799785	2.0417087	1.4417704843305294e-12	4.855302308521102e-12
30606	Bmyo	Speer4c	6.974395	4.111137	3.0719019010488967e-12	1.0265785534628455e-11
30612	Bmyo	Slc16a11	6.896205	2.108813	5.3410043860252126e-12	1.7749989216035375e-11
30614	Bmyo	Dok6	6.872481	1.7364458	6.309477601848761e-12	2.093477261610079e-11
30640	Bmyo	Gm28376	6.647247	2.0454724	2.9862578133576514e-11	9.750148670339874e-11
30654	Bmyo	Nkrf	6.552546	1.685451	5.656427858725051e-11	1.830039447503571e-10
30659	Bmyo	Optc	6.427208	3.4021912	1.299688338624876e-10	4.1693573831707106e-10
30681	Bmyo	Gm17019	6.2618775	3.86722	3.803692929323151e-10	1.2055900082716187e-09
30683	Bmyo	Gm48529	6.248831	2.4480195	4.1353635812054217e-10	1.309418254213644e-09
30693	Bmyo	Ccdc187	6.1323957	3.0794234	8.656540798017857e-10	2.7194951640716447e-09
30699	Bmyo	2310014F06Rik	6.063427	1.585289	1.332513403353708e-09	4.162119330301994e-09
30720	Bmyo	Nat14	5.8665805	1.6476796	4.448746120890624e-09	1.3712963826074703e-08
30736	Bmyo	Gm16310	5.6756754	1.5177184	1.3814258039110615e-08	4.199336348245034e-08
30737	Bmyo	Syt12	5.673801	1.9719391	1.3966328750502094e-08	4.24422112234611e-08
30747	Bmyo	Gm32255	5.549934	2.7462413	2.85777496939523e-08	8.612758976339586e-08
30757	Bmyo	Cdk15	5.487408	1.538969	4.078735490076638e-08	1.2248952518636403e-07
30765	Bmyo	Mybl1	5.405311	1.5491418	6.469605918140663e-08	1.93143562824889e-07
30771	Bmyo	Cd70	5.3705745	2.19443	7.848617384874238e-08	2.3368340308367684e-07
30778	Bmyo	Gm49083	5.316564	1.8129302	1.0574496731780419e-07	3.131936930113309e-07
30780	Bmyo	Apol10b	5.3136883	1.6051879	1.0742822406932964e-07	3.1808110300079836e-07
30785	Bmyo	Gm36283	5.2894635	2.6106365	1.2267560045443586e-07	3.621480197728226e-07
30787	Bmyo	Egfem1	5.253501	3.4932463	1.4923499479381657e-07	4.3911460501181176e-07
30814	Bmyo	Cntnap4	5.037175	3.8334029	4.724518640561128e-07	1.3676862376481305e-06
30829	Bmyo	Frmpd1	4.909726	1.7168894	9.120364186838245e-07	2.613978521786923e-06
30831	Bmyo	Nipal4	4.9017053	1.9698637	9.500837423877913e-07	2.7214023142613038e-06
30844	Bmyo	Apol8	4.797138	2.153221	1.6094858592283606e-06	4.572024566120173e-06
30851	Bmyo	Aatk	4.737771	1.5813528	2.1608194483985434e-06	6.112886340627024e-06
30856	Bmyo	Mybph	4.697406	3.046424	2.634863699524536e-06	7.439341930985444e-06
30857	Bmyo	Hcrtr1	4.6890287	1.6878802	2.745048895771935e-06	7.745890150250063e-06
30862	Bmyo	Gm3468	4.6800723	1.9036678	2.8677405597223556e-06	8.084975585448417e-06
30878	Bmyo	Shd	4.5548263	2.5317357	5.242884002089232e-06	1.4645126032383737e-05
30892	Bmyo	Upk1b	4.4550586	1.7487458	8.387023821986645e-06	2.323192705494571e-05
30893	Bmyo	Fam169a	4.453186	1.6012645	8.460537224956216e-06	2.3426554763300777e-05
30894	Bmyo	Gm10406	4.451931	2.7525213	8.510142204571487e-06	2.3561644075462977e-05
30906	Bmyo	Mroh3	4.344488	2.118273	1.3960082345063831e-05	3.834135219664573e-05
30907	Bmyo	Ankrd1	4.32725	1.9375005	1.5098246123539669e-05	4.1419967241569e-05
30908	Bmyo	Gm35909	4.309492	2.32189	1.6362999586932473e-05	4.4834183433877894e-05
30910	Bmyo	Gm29292	4.305942	2.2424397	1.6627656181411387e-05	4.554202239313037e-05
30912	Bmyo	Map2k3os	4.2870283	1.5087196	1.810790893784085e-05	4.9502277136160796e-05
30920	Bmyo	Gm34922	4.2561917	2.425021	2.0793850598445526e-05	5.6705137415170687e-05
30927	Bmyo	Npy	4.2029786	2.4737093	2.6342525377400286e-05	7.151850519168002e-05
30943	Bmyo	Gm4869	4.045064	2.1227133	5.23088814008175e-05	0.00014025902630074113
30963	Bmyo	Rimklb	3.9311416	2.9484951	8.454348004429711e-05	0.00022441658499927132
30971	Bmyo	Gm29185	3.8811285	4.0595784	0.00010397290284165071	0.00027505402724580565
30975	Bmyo	Tafa5	3.838631	1.7920011	0.00012372221004315146	0.00032610269844067074
30977	Bmyo	Mkx	3.7955716	1.7834058	0.00014730366739261068	0.0003869842109466891
30988	Bmyo	Cnr1	3.7178872	1.9756696	0.0002008959865213035	0.0005245273765087104
30992	Bmyo	Pcdhb7	3.7013092	1.6032584	0.00021448992826296416	0.0005587047914547576
30994	Bmyo	Bnc1	3.6937842	1.5363879	0.00022094119709912402	0.00057488580436532
30995	Bmyo	Tspoap1	3.6772242	1.9907484	0.00023578591759944396	0.0006126821094539855
30996	Bmyo	Gm12454	3.672452	2.0894868	0.00024023426392112926	0.0006239598044005546
30997	Bmyo	Tmem215	3.6696286	2.9507208	0.00024290315562022993	0.0006306644431314147
30999	Bmyo	Pm20d1	3.6594448	2.8226922	0.00025276228301519886	0.0006554948834513073
31001	Bmyo	A930009A15Rik	3.656374	2.7856965	0.0002558080521945744	0.0006632145813641709
31002	Bmyo	5730419F03Rik	3.6547313	1.7367347	0.00025745147569498	0.0006672953379741322
31004	Bmyo	2010310C07Rik	3.65194	1.8629012	0.0002602667005548687	0.0006742890885151748
31017	Bmyo	Ebf4	3.5946815	1.5776492	0.00032478855722348335	0.0008374612382392474
31022	Bmyo	Lrp8os2	3.5685296	2.2070625	0.00035899044667500856	0.0009236675214315481
31025	Bmyo	Nptx1	3.5481389	2.4924922	0.00038796376660544163	0.0009971467764317448
31027	Bmyo	Gm29680	3.5246134	3.280588	0.0004241011908077185	0.0010881841697211218
31035	Bmyo	Gm29157	3.4727616	2.8856444	0.0005151324653460068	0.0013160185180261742
31038	Bmyo	Skint8	3.4525049	1.9240224	0.0005554072907498789	0.00141627385391111
31044	Bmyo	Psd2	3.4127388	2.3126924	0.0006431352584347109	0.0016352050005002834
31048	Bmyo	Rab39b	3.387105	2.041309	0.0007063436164601151	0.0017924378542861648
31058	Bmyo	Wscd2	3.340511	2.008141	0.0008362437418205495	0.0021144454548926894
31059	Bmyo	Gm8251	3.3385825	1.6124554	0.0008420703917736303	0.002128804752265325
31063	Bmyo	Ttc21a	3.3127315	1.9406952	0.0009238963875331909	0.0023285193506934077
31077	Bmyo	Tmem130	3.2328374	2.8884254	0.0012256731616458222	0.0030697730214793726
31081	Bmyo	Uts2b	3.2034876	3.2061558	0.0013577385736500247	0.0033925813033740867
31082	Bmyo	Elavl3	3.2033858	2.6316004	0.0013582185660297925	0.003393486546376542
31083	Bmyo	Gm26652	3.200877	1.7965343	0.0013701001007940306	0.003421393322294665
31084	Bmyo	Rtn4r	3.2000558	1.5133877	0.0013740093762092736	0.003430858333285411
31133	Bmyo	Gm34777	3.0021682	2.1669128	0.0026806410265031635	0.006581187157803475
31136	Bmyo	Il11	2.976871	2.0483954	0.0029120639490343523	0.007135373419230017
31137	Bmyo	Gng13	2.9715316	2.6069055	0.0029631833252643045	0.0072569296013735895
31139	Bmyo	Gm47123	2.9663873	1.6981812	0.0030132077827279826	0.007375055639362233
31140	Bmyo	A3galt2	2.9639962	1.7106905	0.0030367197345077335	0.007430710401108298
31145	Bmyo	Gm3739	2.940471	2.714295	0.0032771374673782575	0.008001344273756365
31150	Bmyo	Gm26626	2.9125814	1.7286601	0.003584546785665759	0.008734151777446233
31151	Bmyo	Gm43240	2.8987105	2.9816508	0.003747007639081537	0.009118446039902145
31153	Bmyo	Cav3	2.8868816	3.441361	0.0038908062545274886	0.009458802961297539
31162	Bmyo	Sptbn4	2.8377006	1.6448299	0.004543977258971327	0.011000324492076864
31163	Bmyo	Tmem95	2.8303692	1.6940376	0.004649432978315824	0.011245230936648089
31164	Bmyo	Gm15584	2.8249495	5.723782	0.00472880706919767	0.011428578070665506
31165	Bmyo	Rbpjl	2.81762	2.279391	0.0048381026833360374	0.011684887355330313
31173	Bmyo	Vnn1	2.7671037	2.319183	0.00565567805103765	0.01360590772792185
31174	Bmyo	Rbfox3	2.757983	2.7123525	0.005815922642095166	0.0139809096782793
31195	Bmyo	Gpr85	2.661545	2.0676777	0.00777829561937789	0.018513024247227325
31197	Bmyo	Slc25a34	2.6578434	2.5247731	0.007864241796274504	0.018709860619458157
31202	Bmyo	Odf3b	2.6446881	2.036765	0.008176626544695418	0.01942420429165861
31211	Bmyo	Nacad	2.6064515	2.8855495	0.009148575713280606	0.02165641167697511
31217	Bmyo	Qrfp	2.5881495	2.3165781	0.009649310705776555	0.02280990715378305
31229	Bmyo	Lrrc9	2.5314808	1.5883944	0.01135820118556661	0.02670501877180602
31245	Bmyo	Arhgef39	2.4427454	1.678794	0.01457601638362559	0.03396868097485456
31247	Bmyo	Tmem200c	2.438096	3.7340918	0.014764853815913373	0.03438929839334162
31252	Bmyo	Adgrg7	2.4154634	3.6937451	0.015715199797426818	0.0365348931666652
31253	Bmyo	Gm3667	2.404313	2.6708126	0.01620289177997122	0.03762620781446398
31259	Bmyo	4930572O03Rik	2.3771582	3.5182421	0.017446604442770103	0.04042517214817257
57660	LumHS	Prlr	134.4168	8.609763	0.0	0.0
57661	LumHS	Cd164	133.12878	4.7336283	0.0	0.0
57662	LumHS	Krt19	132.77948	6.726274	0.0	0.0
57663	LumHS	Slc12a2	132.18355	6.2077317	0.0	0.0
57664	LumHS	Wfdc2	132.07692	6.8447294	0.0	0.0
57665	LumHS	Gipc2	131.41376	7.9976935	0.0	0.0
57666	LumHS	Tmem56	131.36188	8.20504	0.0	0.0
57667	LumHS	Krt7	130.66812	5.9198823	0.0	0.0
57668	LumHS	Ptn	129.74387	6.3216677	0.0	0.0
57669	LumHS	Krt8	127.43158	4.864653	0.0	0.0
57670	LumHS	Krt18	126.54524	5.4238625	0.0	0.0
57671	LumHS	Ktn1	123.9971	3.133102	0.0	0.0
57672	LumHS	Nrxn3	123.01439	10.228416	0.0	0.0
57673	LumHS	Cd200	122.50884	3.982844	0.0	0.0
57674	LumHS	Ly6d	122.139244	6.2056513	0.0	0.0
57675	LumHS	Tspan1	121.12092	8.5195055	0.0	0.0
57676	LumHS	Nek7	120.61317	3.5851765	0.0	0.0
57677	LumHS	AW112010	120.02598	4.787306	0.0	0.0
57678	LumHS	Wnt4	119.80844	6.0740767	0.0	0.0
57679	LumHS	Aqp5	119.54121	4.8742967	0.0	0.0
57680	LumHS	Adam10	119.4322	3.483823	0.0	0.0
57681	LumHS	Phyh	118.86084	4.205848	0.0	0.0
57682	LumHS	Cdo1	118.71423	6.4570856	0.0	0.0
57683	LumHS	Tmem158	118.38552	4.6779337	0.0	0.0
57684	LumHS	Pgr	118.26875	6.0920014	0.0	0.0
57685	LumHS	Glul	117.31288	4.432768	0.0	0.0
57686	LumHS	Tspan13	115.806274	4.187426	0.0	0.0
57687	LumHS	Cited1	114.861595	7.542705	0.0	0.0
57688	LumHS	Cdk19	114.83134	3.4335742	0.0	0.0
57689	LumHS	Ttc6	114.73089	8.032295	0.0	0.0
57690	LumHS	Stc2	114.68073	6.8078384	0.0	0.0
57691	LumHS	Zfp664	114.233925	3.1525915	0.0	0.0
57692	LumHS	Fam25c	113.75401	7.01033	0.0	0.0
57693	LumHS	Cmtm8	113.55292	4.160614	0.0	0.0
57694	LumHS	Gpx3	113.55133	4.9402175	0.0	0.0
57695	LumHS	Mtmr7	113.42593	5.3536954	0.0	0.0
57696	LumHS	Slc7a2	113.403534	4.8056808	0.0	0.0
57697	LumHS	Epcam	113.20551	3.1614869	0.0	0.0
57698	LumHS	Enho	112.704475	4.226802	0.0	0.0
57699	LumHS	Cldn4	112.69265	4.31214	0.0	0.0
57700	LumHS	Cldn7	112.57425	3.8363833	0.0	0.0
57701	LumHS	Kif5c	111.61811	5.2105083	0.0	0.0
57702	LumHS	Piezo2	111.14399	5.1792045	0.0	0.0
57703	LumHS	Apc	110.77063	3.299106	0.0	0.0
57704	LumHS	Dnajc12	109.47987	5.986346	0.0	0.0
57705	LumHS	Arg2	109.42182	4.5907354	0.0	0.0
57706	LumHS	Mlph	109.05678	4.4204416	0.0	0.0
57707	LumHS	Cldn10	108.765205	4.836384	0.0	0.0
57708	LumHS	Cldn3	108.24707	3.642535	0.0	0.0
57709	LumHS	Cystm1	108.07711	3.3414984	0.0	0.0
57710	LumHS	Esr1	107.84317	3.9697082	0.0	0.0
57711	LumHS	Cxcl15	106.730835	8.510143	0.0	0.0
57712	LumHS	Fgfr2	106.63573	2.6666255	0.0	0.0
57713	LumHS	Tmprss2	106.08352	5.4196415	0.0	0.0
57714	LumHS	Svil	106.05837	2.5394754	0.0	0.0
57715	LumHS	Ube2q2	105.96722	3.0166965	0.0	0.0
57716	LumHS	Samd5	105.4956	4.5321035	0.0	0.0
57717	LumHS	Trpc6	105.45563	5.7678246	0.0	0.0
57718	LumHS	Gclc	105.088585	3.6657317	0.0	0.0
57719	LumHS	Foxa1	103.773544	7.073627	0.0	0.0
57720	LumHS	Dipk1a	103.40255	3.5975955	0.0	0.0
57721	LumHS	Nckap5	103.03837	3.9649775	0.0	0.0
57722	LumHS	Alcam	102.739525	2.8898091	0.0	0.0
57723	LumHS	Ndufa7	102.41114	1.6890699	0.0	0.0
57724	LumHS	Areg	101.8075	6.9805713	0.0	0.0
57725	LumHS	Mboat1	101.58531	4.608758	0.0	0.0
57726	LumHS	Ctr9	101.16623	3.0112941	0.0	0.0
57727	LumHS	Cd24a	100.44911	2.8905056	0.0	0.0
57728	LumHS	Tmed3	99.85372	3.0028577	0.0	0.0
57729	LumHS	Agps	98.88539	3.0857964	0.0	0.0
57730	LumHS	Smim22	98.603386	3.7617362	0.0	0.0
57731	LumHS	Guk1	98.36312	2.550245	0.0	0.0
57732	LumHS	Cd9	98.18627	1.6996275	0.0	0.0
57733	LumHS	Capsl	97.81055	4.9143744	0.0	0.0
57734	LumHS	Ccdc162	97.26195	5.32109	0.0	0.0
57735	LumHS	Qsox1	97.088104	3.1897738	0.0	0.0
57736	LumHS	Esrrg	97.06841	4.254314	0.0	0.0
57737	LumHS	Clu	97.024124	3.0747914	0.0	0.0
57738	LumHS	A830008E24Rik	96.80752	6.5165114	0.0	0.0
57739	LumHS	Tmc4	96.8	3.4593601	0.0	0.0
57740	LumHS	Atp13a3	96.768	2.484549	0.0	0.0
57741	LumHS	Gde1	96.73489	2.5736318	0.0	0.0
57742	LumHS	Gadd45g	96.13327	3.1331818	0.0	0.0
57743	LumHS	Rab25	95.86375	2.8302114	0.0	0.0
57744	LumHS	Agtr1a	95.62484	4.8741636	0.0	0.0
57745	LumHS	F3	95.28357	3.8525915	0.0	0.0
57746	LumHS	Acot1	94.07475	2.641171	0.0	0.0
57747	LumHS	Lmo7	93.92423	3.524181	0.0	0.0
57748	LumHS	Plekhg3	93.49472	3.7924883	0.0	0.0
57750	LumHS	Gata3	93.384315	2.753958	0.0	0.0
57751	LumHS	Spint2	92.97279	2.0867078	0.0	0.0
57753	LumHS	Cdh1	92.5454	2.5344267	0.0	0.0
57754	LumHS	Naxd	92.52722	2.203877	0.0	0.0
57755	LumHS	Mettl26	92.226654	2.585622	0.0	0.0
57756	LumHS	Urah	92.10159	2.6505287	0.0	0.0
57758	LumHS	Ly6a	91.65768	3.28699	0.0	0.0
57759	LumHS	Nupr1	90.59901	3.185564	0.0	0.0
57760	LumHS	Prdx6	90.54797	1.829089	0.0	0.0
57761	LumHS	Iqgap2	90.04578	2.8612974	0.0	0.0
57762	LumHS	Cab39l	90.03603	2.7019074	0.0	0.0
57763	LumHS	Mien1	89.95823	2.2041254	0.0	0.0
57764	LumHS	Fam210b	89.939156	2.9857185	0.0	0.0
57765	LumHS	Hif1a	89.8333	2.3538992	0.0	0.0
57766	LumHS	Erbb3	89.59933	3.3045487	0.0	0.0
57767	LumHS	Chchd10	89.16285	2.772496	0.0	0.0
57768	LumHS	Myh14	89.05711	3.780726	0.0	0.0
57769	LumHS	Tgm2	89.02916	3.214398	0.0	0.0
57771	LumHS	Tox2	88.80086	5.1267977	0.0	0.0
57772	LumHS	Tmem176a	88.366066	2.1160748	0.0	0.0
57773	LumHS	Slc5a5	88.27943	7.5362425	0.0	0.0
57774	LumHS	Hist1h2bc	87.84901	2.4939172	0.0	0.0
57775	LumHS	Vmp1	87.790726	1.8927722	0.0	0.0
57776	LumHS	Rev3l	87.78027	2.2996583	0.0	0.0
57777	LumHS	S100a6	87.6011	2.53959	0.0	0.0
57778	LumHS	Dgat2	87.325134	4.253071	0.0	0.0
57779	LumHS	Trp53inp1	87.17446	3.8196616	0.0	0.0
57780	LumHS	Tmbim4	87.13011	1.9681163	0.0	0.0
57783	LumHS	Zfp990	85.9066	4.5569005	0.0	0.0
57784	LumHS	Bhlhe41	85.78963	2.3764558	0.0	0.0
57785	LumHS	Ly6e	85.75828	1.862461	0.0	0.0
57786	LumHS	Kcnk1	85.314835	2.653516	0.0	0.0
57787	LumHS	Itih5	85.20814	2.4265532	0.0	0.0
57788	LumHS	Vdac1	84.615265	1.6816682	0.0	0.0
57790	LumHS	Tacstd2	83.850555	2.6473572	0.0	0.0
57791	LumHS	Lpin2	83.80422	2.4544902	0.0	0.0
57792	LumHS	Cd164l2	83.7421	3.754807	0.0	0.0
57793	LumHS	Lasp1	83.64921	2.4072428	0.0	0.0
57795	LumHS	Rin2	83.39452	2.0365489	0.0	0.0
57796	LumHS	Cemip2	83.1753	2.479236	0.0	0.0
57797	LumHS	Rasgrf1	83.14336	5.797799	0.0	0.0
57798	LumHS	Pdcd4	83.04307	1.8910495	0.0	0.0
57799	LumHS	Serinc3	83.03416	1.8826662	0.0	0.0
57800	LumHS	Slc35f3	82.89138	5.3606696	0.0	0.0
57801	LumHS	Ptpn1	82.86961	1.9539666	0.0	0.0
57802	LumHS	Spcs2	82.77375	1.5465981	0.0	0.0
57803	LumHS	Prom1	81.80205	5.515309	0.0	0.0
57804	LumHS	Cyp3a57	81.326614	9.124752	0.0	0.0
57805	LumHS	Tbx3	81.1614	3.0067596	0.0	0.0
57806	LumHS	Rnh1	81.13559	1.6322927	0.0	0.0
57807	LumHS	Gm48664	81.01437	9.833436	0.0	0.0
57808	LumHS	Clip4	80.99972	3.4571383	0.0	0.0
57809	LumHS	Ppfibp2	80.8431	2.660995	0.0	0.0
57810	LumHS	Smagp	80.3312	2.7520924	0.0	0.0
57811	LumHS	Sox9	80.324394	2.3913703	0.0	0.0
57812	LumHS	Bik	79.88676	3.533774	0.0	0.0
57814	LumHS	9530014B07Rik	79.25247	8.591873	0.0	0.0
57815	LumHS	Trps1	78.78999	1.9372152	0.0	0.0
57818	LumHS	Atf3	78.28475	2.2285643	0.0	0.0
57820	LumHS	Akap9	77.765755	1.6693604	0.0	0.0
57821	LumHS	Slc25a39	77.74398	2.0549345	0.0	0.0
57822	LumHS	Rims2	77.662445	6.023132	0.0	0.0
57824	LumHS	Sh3d19	77.11037	1.8683884	0.0	0.0
57825	LumHS	Tmem205	76.81303	2.0654538	0.0	0.0
57826	LumHS	Fbxw11	76.781105	1.9861821	0.0	0.0
57827	LumHS	Pof1b	76.443	3.3102474	0.0	0.0
57828	LumHS	Snhg11	76.379875	4.5792594	0.0	0.0
57829	LumHS	Rab3ip	76.36372	2.6147041	0.0	0.0
57830	LumHS	Dkkl1	76.31954	4.913653	0.0	0.0
57831	LumHS	Aff4	76.27772	1.6036478	0.0	0.0
57833	LumHS	Ctse	76.05159	5.509	0.0	0.0
57834	LumHS	Tspan3	76.046104	1.6266305	0.0	0.0
57835	LumHS	Fdx1	75.648415	1.8412322	0.0	0.0
57836	LumHS	Vill	75.41099	3.8255007	0.0	0.0
57837	LumHS	R3hdml	75.32822	8.34941	0.0	0.0
57838	LumHS	Rab27b	75.1677	3.4145925	0.0	0.0
57839	LumHS	Tfap2b	75.07865	2.26958	0.0	0.0
57840	LumHS	G3bp2	74.772736	1.7275999	0.0	0.0
57841	LumHS	Klf6	74.41847	1.8118173	0.0	0.0
57842	LumHS	Nrip1	74.25277	1.7695031	0.0	0.0
57843	LumHS	Vtcn1	74.13368	3.771665	0.0	0.0
57844	LumHS	Epn2	74.09958	2.6012845	0.0	0.0
57845	LumHS	Cobl	74.07039	2.9131658	0.0	0.0
57846	LumHS	Hagh	73.95057	2.0124488	0.0	0.0
57847	LumHS	Sipa1l3	73.862854	2.71602	0.0	0.0
57848	LumHS	Hspa4	73.64491	1.5037587	0.0	0.0
57849	LumHS	Cd82	73.5959	2.2280767	0.0	0.0
57851	LumHS	Plaat3	73.53208	2.0376213	0.0	0.0
57852	LumHS	Ezr	73.104546	1.8381834	0.0	0.0
57855	LumHS	Sgms2	72.78613	2.6496415	0.0	0.0
57856	LumHS	Casz1	72.7454	2.6643796	0.0	0.0
57857	LumHS	Rasef	72.319695	4.2855687	0.0	0.0
57858	LumHS	S100a1	72.24792	1.6546954	0.0	0.0
57859	LumHS	Crb3	72.24108	3.1716974	0.0	0.0
57860	LumHS	Tspan9	72.14718	2.4004893	0.0	0.0
57862	LumHS	Abhd2	71.99381	1.9835784	0.0	0.0
57863	LumHS	Gclm	71.967735	1.8526957	0.0	0.0
57864	LumHS	Ptprf	71.344315	1.856238	0.0	0.0
57865	LumHS	Hist1h1c	71.25213	2.407129	0.0	0.0
57866	LumHS	Stxbp6	71.1876	2.304634	0.0	0.0
57867	LumHS	Mgat5	71.18102	2.1518586	0.0	0.0
57868	LumHS	Hsdl2	71.17757	1.9823862	0.0	0.0
57869	LumHS	Mgst3	71.071915	1.9485359	0.0	0.0
57871	LumHS	Phkb	71.00948	2.0882735	0.0	0.0
57873	LumHS	Coro2a	70.96026	2.7484765	0.0	0.0
57875	LumHS	Hdac11	70.72022	3.1679723	0.0	0.0
57876	LumHS	Sppl2a	70.48493	1.6860219	0.0	0.0
57877	LumHS	Clcn3	70.25382	2.0649526	0.0	0.0
57878	LumHS	Adck5	69.96948	2.8165562	0.0	0.0
57880	LumHS	Spint1	69.73457	2.4886138	0.0	0.0
57881	LumHS	Slc25a33	69.732956	2.5773005	0.0	0.0
57882	LumHS	Tapt1	69.72039	2.471781	0.0	0.0
57883	LumHS	Podxl	69.6647	4.1054583	0.0	0.0
57884	LumHS	Amd1	69.65166	2.0117931	0.0	0.0
57885	LumHS	Fgg	69.5396	3.854708	0.0	0.0
57886	LumHS	Scnn1a	69.339066	4.53335	0.0	0.0
57887	LumHS	Ddt	69.217476	1.743384	0.0	0.0
57888	LumHS	Fos	69.129524	1.6755228	0.0	0.0
57889	LumHS	Mrpl14	69.05802	1.5299294	0.0	0.0
57890	LumHS	Prr15l	68.98623	4.17679	0.0	0.0
57891	LumHS	Unc13b	68.76907	3.430638	0.0	0.0
57893	LumHS	Stat5a	68.626495	2.725377	0.0	0.0
57894	LumHS	Sptlc3	68.614975	4.851332	0.0	0.0
57896	LumHS	Sort1	68.268524	2.784414	0.0	0.0
57897	LumHS	Znrf1	68.17281	1.7126275	0.0	0.0
57898	LumHS	Gsr	68.01317	1.8306364	0.0	0.0
57900	LumHS	Cobll1	67.929436	1.7136638	0.0	0.0
57902	LumHS	Tmsb4x	67.896385	1.6673746	0.0	0.0
57904	LumHS	Pkig	67.79616	1.7375842	0.0	0.0
57905	LumHS	Phc3	67.542694	2.0365937	0.0	0.0
57906	LumHS	Cadps2	67.40829	2.4254847	0.0	0.0
57907	LumHS	Plac8	67.2776	2.0341086	0.0	0.0
57908	LumHS	Adarb2	67.26907	7.3226085	0.0	0.0
57909	LumHS	Osbpl9	67.20908	1.5509145	0.0	0.0
57910	LumHS	Zbtb8a	67.20067	3.977909	0.0	0.0
57913	LumHS	Lsr	66.813866	2.1850696	0.0	0.0
57914	LumHS	Rhou	66.72364	1.8495005	0.0	0.0
57915	LumHS	Ormdl2	66.714264	2.151058	0.0	0.0
57916	LumHS	Nck2	66.70707	2.1334615	0.0	0.0
57918	LumHS	Tead2	66.485886	2.5777268	0.0	0.0
57919	LumHS	St14	66.3383	2.1338751	0.0	0.0
57920	LumHS	Elovl7	66.33089	2.8677433	0.0	0.0
57922	LumHS	Nipal2	66.19479	1.8463871	0.0	0.0
57924	LumHS	Lrba	65.92098	1.769632	0.0	0.0
57925	LumHS	Kcnma1	65.861046	3.7101383	0.0	0.0
57926	LumHS	Meis1	65.85043	2.1914809	0.0	0.0
57927	LumHS	Phactr4	65.52091	1.8859572	0.0	0.0
57928	LumHS	Trappc6a	65.376656	1.644063	0.0	0.0
57929	LumHS	Atp6v1d	65.37211	1.6151212	0.0	0.0
57930	LumHS	Rassf6	65.311745	5.393268	0.0	0.0
57931	LumHS	Ano1	65.21898	1.8623	0.0	0.0
57932	LumHS	AC149090.1	65.17806	1.5654209	0.0	0.0
57933	LumHS	Ehd4	64.980194	1.7495674	0.0	0.0
57935	LumHS	Cdc14a	64.9454	2.1494076	0.0	0.0
57936	LumHS	Sdf2	64.909355	1.5156224	0.0	0.0
57937	LumHS	Col8a1	64.79721	3.1880717	0.0	0.0
57938	LumHS	Chd6	64.77999	1.5167977	0.0	0.0
57940	LumHS	Gadd45a	64.41437	2.2472506	0.0	0.0
57941	LumHS	Gcnt2	64.38721	1.7658072	0.0	0.0
57942	LumHS	Prag1	64.37854	2.951252	0.0	0.0
57944	LumHS	Dusp16	64.25027	1.5684593	0.0	0.0
57945	LumHS	Tom1l1	64.16345	2.6734192	0.0	0.0
57947	LumHS	Gm26532	64.03647	2.1324599	0.0	0.0
57948	LumHS	Mtss1	63.94269	1.7134564	0.0	0.0
57949	LumHS	Manba	63.897617	3.4222608	0.0	0.0
57950	LumHS	Krtcap3	63.812702	1.9887693	0.0	0.0
57953	LumHS	Proc	63.536083	8.528468	0.0	0.0
57956	LumHS	Hipk2	63.45549	1.8118104	0.0	0.0
57957	LumHS	Anxa1	63.426292	1.6738337	0.0	0.0
57958	LumHS	Dnpep	63.397057	2.0890822	0.0	0.0
57959	LumHS	Hes1	63.38588	1.8159881	0.0	0.0
57960	LumHS	Lpcat3	63.287205	1.8399744	0.0	0.0
57964	LumHS	Tmem123	63.090717	1.5750152	0.0	0.0
57966	LumHS	Tap2	62.89711	1.9131609	0.0	0.0
57967	LumHS	Cenpv	62.8444	2.4093764	0.0	0.0
57969	LumHS	Grb14	62.74819	2.5376787	0.0	0.0
57971	LumHS	Sorl1	62.132362	1.737537	0.0	0.0
57972	LumHS	Gm15283	62.079655	2.6648793	0.0	0.0
57977	LumHS	Myzap	61.70916	3.8054469	0.0	0.0
57978	LumHS	Atp1b1	61.599983	2.244879	0.0	0.0
57982	LumHS	Msx2	61.30867	5.7257376	0.0	0.0
57983	LumHS	Baiap2l1	61.25175	2.5929945	0.0	0.0
57984	LumHS	Slco2a1	61.133118	1.6930044	0.0	0.0
57985	LumHS	Plekhh1	61.080677	4.03881	0.0	0.0
57987	LumHS	Dhrs3	60.91451	1.7963557	0.0	0.0
57988	LumHS	Ccnd1	60.881245	1.6318396	0.0	0.0
57989	LumHS	Gm32014	60.863247	7.2043977	0.0	0.0
57990	LumHS	Chd3	60.77304	1.5963001	0.0	0.0
57992	LumHS	Anxa4	60.656704	1.5010937	0.0	0.0
57994	LumHS	Itgb6	60.58272	3.5483603	0.0	0.0
57996	LumHS	Slc25a36	60.572685	2.0180874	0.0	0.0
57997	LumHS	Large1	60.405083	1.6246465	0.0	0.0
57998	LumHS	B3gnt2	60.136692	1.8648051	0.0	0.0
58000	LumHS	Hp	60.107204	2.9007583	0.0	0.0
58001	LumHS	Ctnnbl1	60.04913	1.8910142	0.0	0.0
58002	LumHS	Nr3c2	60.030766	2.0067928	0.0	0.0
58003	LumHS	Grk3	60.015232	2.5128317	0.0	0.0
58004	LumHS	Rbm47	59.985058	1.5900867	0.0	0.0
58006	LumHS	Enah	59.935455	1.8486181	0.0	0.0
58007	LumHS	Prkar2b	59.8912	2.7536678	0.0	0.0
58008	LumHS	Ica1	59.886417	2.6644363	0.0	0.0
58011	LumHS	Avpi1	59.683014	1.7134905	0.0	0.0
58012	LumHS	Rab11fip1	59.65137	2.123999	0.0	0.0
58013	LumHS	Dock5	59.598213	2.2224119	0.0	0.0
58014	LumHS	Prom2	59.508797	3.1027312	0.0	0.0
58021	LumHS	Fosb	59.006447	1.5076243	0.0	0.0
58022	LumHS	0610040J01Rik	58.97127	2.670839	0.0	0.0
58029	LumHS	Syngr2	58.648598	1.5315673	0.0	0.0
58031	LumHS	Stard10	58.425697	1.772635	0.0	0.0
58035	LumHS	Cbr1	57.918743	1.5373143	0.0	0.0
58036	LumHS	Wnt5a	57.914825	2.3851717	0.0	0.0
58038	LumHS	Abcc8	57.64698	5.166384	0.0	0.0
58041	LumHS	Galnt3	57.48358	1.9938092	0.0	0.0
58044	LumHS	2200002D01Rik	57.268818	2.0556414	0.0	0.0
58046	LumHS	Tesc	57.221954	3.9567142	0.0	0.0
58047	LumHS	Dusp4	57.211586	2.980012	0.0	0.0
58049	LumHS	Cyb561	57.030396	2.810678	0.0	0.0
58050	LumHS	Lyzl4	56.997543	3.6646183	0.0	0.0
58051	LumHS	Cav2	56.925804	2.0432234	0.0	0.0
58055	LumHS	Nrg4	56.7102	5.728058	0.0	0.0
58057	LumHS	Sgms1	56.60109	1.7302524	0.0	0.0
58058	LumHS	Mindy2	56.5616	1.8499376	0.0	0.0
58061	LumHS	Setx	56.364635	1.8357013	0.0	0.0
58062	LumHS	Gpsm3	56.321045	1.6579868	0.0	0.0
58064	LumHS	Rassf3	56.12031	1.623844	0.0	0.0
58071	LumHS	Fam174b	55.694893	4.0197196	0.0	0.0
58073	LumHS	Slc38a1	55.459187	1.5405774	0.0	0.0
58074	LumHS	Padi2	55.457767	4.0243382	0.0	0.0
58075	LumHS	Mpzl3	55.391808	2.636885	0.0	0.0
58076	LumHS	Capn8	55.138687	8.302534	0.0	0.0
58078	LumHS	Nectin4	54.97211	2.7315328	0.0	0.0
58079	LumHS	E130308A19Rik	54.954784	2.1709137	0.0	0.0
58080	LumHS	Ddi2	54.882484	1.5542536	0.0	0.0
58082	LumHS	Macc1	54.87849	2.0296752	0.0	0.0
58084	LumHS	Kcnh1	54.832424	2.7518134	0.0	0.0
58085	LumHS	Slc25a23	54.79778	3.0217173	0.0	0.0
58086	LumHS	Plcb4	54.78924	1.6102853	0.0	0.0
58089	LumHS	Acot13	54.581413	1.5621742	0.0	0.0
58090	LumHS	Cep95	54.479954	2.1877017	0.0	0.0
58091	LumHS	Gstt2	54.470997	2.1770968	0.0	0.0
58092	LumHS	Acsbg1	54.419067	4.175241	0.0	0.0
58093	LumHS	Plk2	54.259224	1.581186	0.0	0.0
58095	LumHS	Ablim1	54.175102	1.5940197	0.0	0.0
58097	LumHS	Eci1	54.087643	1.5287461	0.0	0.0
58098	LumHS	Thsd4	54.067047	1.9187431	0.0	0.0
58099	LumHS	Vars	53.92845	1.554088	0.0	0.0
58101	LumHS	Cxcl17	53.844646	5.489771	0.0	0.0
58104	LumHS	Dscam	53.74652	5.85181	0.0	0.0
58108	LumHS	Appl2	53.602596	2.015676	0.0	0.0
58109	LumHS	Sorbs2	53.560474	1.5726676	0.0	0.0
58110	LumHS	Abcc3	53.443016	3.2251563	0.0	0.0
58111	LumHS	Col4a3bp	53.413628	1.5252393	0.0	0.0
58115	LumHS	Ccser1	53.278423	2.2846246	0.0	0.0
58122	LumHS	Nucb2	52.90079	1.5015785	0.0	0.0
58128	LumHS	Sgsm3	52.644096	2.995739	0.0	0.0
58130	LumHS	Tst	52.432148	1.7558485	0.0	0.0
58131	LumHS	Inppl1	52.423588	2.4494283	0.0	0.0
58133	LumHS	Cd320	52.306187	1.8610419	0.0	0.0
58134	LumHS	Ocln	52.297417	2.6469665	0.0	0.0
58136	LumHS	Dnaic1	52.255417	6.4932265	0.0	0.0
58137	LumHS	Serinc2	52.212486	2.1442077	0.0	0.0
58140	LumHS	Dsg2	52.081882	1.5772986	0.0	0.0
58141	LumHS	C77080	52.02467	2.3193944	0.0	0.0
58143	LumHS	Tnfrsf21	51.941326	1.563504	0.0	0.0
58144	LumHS	Htr4	51.94105	8.146962	0.0	0.0
58146	LumHS	Gpatch2	51.84375	1.864707	0.0	0.0
58154	LumHS	G6pdx	51.18682	2.3066797	0.0	0.0
58156	LumHS	Ccdc68	51.13591	2.789924	0.0	0.0
58157	LumHS	Eml2	51.135586	2.198815	0.0	0.0
58161	LumHS	Rasd1	50.992138	2.56054	0.0	0.0
58162	LumHS	Cry2	50.95819	2.4951847	0.0	0.0
58163	LumHS	Smim38	50.957153	7.554454	0.0	0.0
58166	LumHS	Epb41l5	50.79552	1.7205341	0.0	0.0
58167	LumHS	Cblc	50.740555	2.5669746	0.0	0.0
58168	LumHS	Syne4	50.73792	2.5720282	0.0	0.0
58173	LumHS	Inhbb	50.524178	1.6654214	0.0	0.0
58176	LumHS	Fam43a	50.417706	3.1328392	0.0	0.0
58177	LumHS	Slc35a1	50.398964	1.6543682	0.0	0.0
58183	LumHS	2610528J11Rik	50.036705	3.523686	0.0	0.0
58184	LumHS	Nectin2	50.00053	1.6859884	0.0	0.0
58185	LumHS	Smim31	49.967735	7.9626923	0.0	0.0
58187	LumHS	Usp46	49.93125	1.9014072	0.0	0.0
58190	LumHS	Plekha6	49.832043	2.2341697	0.0	0.0
58193	LumHS	Mmp15	49.71447	2.597244	0.0	0.0
58194	LumHS	Tuft1	49.654537	2.3070343	0.0	0.0
58195	LumHS	Gm36738	49.58062	3.004198	0.0	0.0
58196	LumHS	Ffar4	49.550613	5.2305446	0.0	0.0
58198	LumHS	Nit1	49.363224	1.8563781	0.0	0.0
58200	LumHS	Cdk18	49.240475	3.6056535	0.0	0.0
58205	LumHS	Mcur1	49.12669	1.6468419	0.0	0.0
58207	LumHS	Fdft1	49.048325	2.0337222	0.0	0.0
58208	LumHS	Gstt3	49.002693	2.6646004	0.0	0.0
58209	LumHS	Tfcp2l1	48.922665	2.374318	0.0	0.0
58210	LumHS	Ido1	48.89249	8.784828	0.0	0.0
58211	LumHS	Gatb	48.875885	3.4005487	0.0	0.0
58212	LumHS	Wwc1	48.857944	1.5784974	0.0	0.0
58219	LumHS	Trp53inp2	48.566235	2.2399905	0.0	0.0
58221	LumHS	Cgn	48.433308	3.0744846	0.0	0.0
58222	LumHS	Aldh3a2	48.430595	2.2781258	0.0	0.0
58223	LumHS	Bcl2l14	48.40416	3.5598896	0.0	0.0
58226	LumHS	Wars	48.262413	2.245989	0.0	0.0
58227	LumHS	Lama5	48.227863	1.9483602	0.0	0.0
58228	LumHS	Ccbe1	48.209446	4.5916457	0.0	0.0
58229	LumHS	Slc9a3r2	48.193356	1.5477495	0.0	0.0
58231	LumHS	Mpzl2	48.16726	1.6107931	0.0	0.0
58232	LumHS	Rnf103	48.099598	1.8378488	0.0	0.0
58234	LumHS	5330417C22Rik	48.038094	3.3940547	0.0	0.0
58237	LumHS	Ttc39a	47.93572	2.7024474	0.0	0.0
58239	LumHS	Ttc36	47.8549	4.6619253	0.0	0.0
58244	LumHS	Tmco3	47.65426	2.0367641	0.0	0.0
58245	LumHS	Itih2	47.641037	6.386211	0.0	0.0
58246	LumHS	Cxxc5	47.578606	1.6462418	0.0	0.0
58247	LumHS	Fgb	47.577156	8.127178	0.0	0.0
58248	LumHS	Upk2	47.528652	7.2495418	0.0	0.0
58251	LumHS	Gle1	47.507988	1.6438385	0.0	0.0
58252	LumHS	Fbxo6	47.46299	2.0814059	0.0	0.0
58253	LumHS	Cep126	47.43024	2.4993663	0.0	0.0
58255	LumHS	Marveld3	47.288097	2.3343868	0.0	0.0
58257	LumHS	Tmem30b	47.200172	3.8062193	0.0	0.0
58260	LumHS	Dus2	47.078346	3.068155	0.0	0.0
58261	LumHS	Marveld2	47.07313	2.5329049	0.0	0.0
58265	LumHS	Tsta3	46.84533	1.6386139	0.0	0.0
58268	LumHS	Abhd17c	46.715935	1.9610995	0.0	0.0
58269	LumHS	Msmo1	46.71201	2.0833201	0.0	0.0
58270	LumHS	Prkab1	46.69309	1.9244661	0.0	0.0
58271	LumHS	Abca3	46.667328	2.1480262	0.0	0.0
58272	LumHS	2310030G06Rik	46.586025	2.1731858	0.0	0.0
58273	LumHS	Rhbdl2	46.567223	4.5138845	0.0	0.0
58283	LumHS	Homer2	46.175106	2.1251962	0.0	0.0
58285	LumHS	Gdpd1	46.01988	2.6485395	0.0	0.0
58294	LumHS	Pck2	45.670708	1.8349986	0.0	0.0
58298	LumHS	Mboat2	45.55296	2.107631	0.0	0.0
58301	LumHS	Rwdd3	45.495323	3.2107599	0.0	0.0
58303	LumHS	Qtrt1	45.377613	1.7641425	0.0	0.0
58304	LumHS	Syt7	45.3561	5.566226	0.0	0.0
58308	LumHS	Dhx32	45.291443	2.2919662	0.0	0.0
58309	LumHS	Grhpr	45.24322	1.7227391	0.0	0.0
58310	LumHS	Bmpr1b	45.20769	4.9685454	0.0	0.0
58317	LumHS	Ppp1r9a	45.081642	2.3496897	0.0	0.0
58320	LumHS	Zcchc10	45.03673	1.8791523	0.0	0.0
58321	LumHS	Copg2	45.0318	1.5645473	0.0	0.0
58325	LumHS	Ccdc92	44.87315	4.001733	0.0	0.0
58330	LumHS	Polk	44.716766	2.451018	0.0	0.0
58331	LumHS	Il18r1	44.65602	2.328641	0.0	0.0
58335	LumHS	Lcmt1	44.420628	1.8356701	0.0	0.0
58336	LumHS	Mcm6	44.41554	1.8391459	0.0	0.0
58338	LumHS	Tox3	44.36415	4.9846888	0.0	0.0
58341	LumHS	Rnf185	44.351006	1.74502	0.0	0.0
58345	LumHS	Sidt1	44.271904	2.4979234	0.0	0.0
58348	LumHS	Tpk1	44.223793	1.627527	0.0	0.0
58349	LumHS	Lmx1b	44.105373	2.0249083	0.0	0.0
58351	LumHS	Pfkfb3	44.041122	1.7371355	0.0	0.0
58354	LumHS	Arg1	43.943466	4.1262045	0.0	0.0
58357	LumHS	Mapk9	43.882725	1.6149946	0.0	0.0
58360	LumHS	Gm49417	43.799187	4.2076845	0.0	0.0
58362	LumHS	Slc44a3	43.717915	2.0842335	0.0	0.0
58364	LumHS	Pkp2	43.643803	2.7163763	0.0	0.0
58365	LumHS	Gse1	43.624146	1.542756	0.0	0.0
58366	LumHS	Retreg3	43.6227	1.6369885	0.0	0.0
58368	LumHS	Lactb2	43.577454	2.0271394	0.0	0.0
58369	LumHS	Plrg1	43.57452	1.9292407	0.0	0.0
58371	LumHS	Bicdl2	43.47719	3.2070901	0.0	0.0
58377	LumHS	Ide	43.2904	1.5325843	0.0	0.0
58380	LumHS	Ap1m2	43.257664	1.8586215	0.0	0.0
58382	LumHS	Stard3	43.182854	1.8372338	0.0	0.0
58388	LumHS	Mmgt2	43.11194	1.8127403	0.0	0.0
58390	LumHS	Limk2	43.10083	1.558183	0.0	0.0
58393	LumHS	Arrdc1	42.94071	1.5850662	0.0	0.0
58396	LumHS	Pip5k1b	42.69373	1.9120775	0.0	0.0
58398	LumHS	Reep6	42.651756	4.376354	0.0	0.0
58399	LumHS	Spire1	42.53817	1.5514299	0.0	0.0
58400	LumHS	Mal2	42.522552	2.447979	0.0	0.0
58407	LumHS	Syn2	42.287083	2.8023007	0.0	0.0
58409	LumHS	Myo5c	42.246914	3.878195	0.0	0.0
58414	LumHS	Mycbp	42.14366	1.6102707	0.0	0.0
58416	LumHS	Rab15	42.102837	1.9511613	0.0	0.0
58423	LumHS	Cdon	41.830456	1.5574908	0.0	0.0
58424	LumHS	Traf3ip2	41.79976	1.7370186	0.0	0.0
58425	LumHS	Slc35f5	41.773357	1.5952462	0.0	0.0
58428	LumHS	Upk3a	41.64444	8.018001	0.0	0.0
58438	LumHS	Bspry	41.44388	2.6643133	0.0	0.0
58440	LumHS	Lnx2	41.412033	1.9626176	0.0	0.0
58441	LumHS	Ggt1	41.3972	2.4805677	0.0	0.0
58442	LumHS	Nos1ap	41.306267	1.5001229	0.0	0.0
58445	LumHS	Erbb2	41.216396	2.4741642	0.0	0.0
58449	LumHS	Dusp10	41.08348	2.151683	0.0	0.0
58450	LumHS	Hs3st6	41.079514	3.9816277	0.0	0.0
58451	LumHS	Stap2	41.069984	1.822569	0.0	0.0
58452	LumHS	Adgrg6	41.039562	1.907625	0.0	0.0
58457	LumHS	Alg14	40.796482	1.7172371	0.0	0.0
58466	LumHS	Agpat2	40.5289	2.3542373	0.0	0.0
58468	LumHS	Hmgcs2	40.470425	3.218365	0.0	0.0
58472	LumHS	Epb41l4b	40.447998	1.5183513	0.0	0.0
58474	LumHS	Vsig10	40.3723	2.137192	0.0	0.0
58487	LumHS	Sult2b1	39.982357	2.4770334	0.0	0.0
58488	LumHS	Hip1r	39.977848	1.8577923	0.0	0.0
58491	LumHS	Ptdss2	39.92659	1.7907836	0.0	0.0
58496	LumHS	Mad2l2	39.86485	2.0366275	0.0	0.0
58498	LumHS	Gm28501	39.838383	4.011809	0.0	0.0
58502	LumHS	Slc5a6	39.63698	3.8988588	0.0	0.0
58504	LumHS	Gm16136	39.592026	1.7510918	0.0	0.0
58510	LumHS	Rhod	39.47	1.6455376	0.0	0.0
58516	LumHS	Med24	39.32929	2.2389991	0.0	0.0
58517	LumHS	Zbtb16	39.194202	1.6246701	0.0	0.0
58519	LumHS	Gm41609	39.185936	2.6549194	0.0	0.0
58521	LumHS	Adrb1	39.11415	4.1871324	0.0	0.0
58523	LumHS	Trit1	39.089653	1.702407	0.0	0.0
58534	LumHS	Fam160a1	38.923515	3.1481369	0.0	0.0
58537	LumHS	Lnx1	38.860203	1.8076481	0.0	0.0
58539	LumHS	Slc44a4	38.82793	5.564406	0.0	0.0
58545	LumHS	Zfand1	38.75447	1.5422304	0.0	0.0
58547	LumHS	Rhov	38.742348	1.8496009	0.0	0.0
58549	LumHS	Sytl1	38.678688	1.5606073	0.0	0.0
58554	LumHS	Ceacam1	38.588753	1.8147058	0.0	0.0
58556	LumHS	Atp2c2	38.58249	3.7788649	0.0	0.0
58557	LumHS	Naip6	38.5751	3.9084375	0.0	0.0
58560	LumHS	Pacsin3	38.490646	1.8722214	0.0	0.0
58575	LumHS	Acot2	38.14898	2.4799457	0.0	0.0
58576	LumHS	Fzd10os	38.072323	2.3194501	0.0	0.0
58584	LumHS	Hap1	37.911205	3.8187747	0.0	0.0
58586	LumHS	Dsc2	37.85417	3.274952	0.0	0.0
58588	LumHS	Grhl1	37.796394	1.8221897	0.0	0.0
58605	LumHS	Fxyd2	37.41486	3.1367455	2.2403063102092888e-306	5.413917093322197e-305
58606	LumHS	Dgki	37.35729	1.6635388	1.9307335634855214e-305	4.6502129185703915e-304
58608	LumHS	Lrrc8b	37.354763	2.3015943	2.1219656534139437e-305	5.102274377641701e-304
58611	LumHS	Tmem54	37.317062	2.8208075	8.678784159416259e-305	2.0816085467218864e-303
58618	LumHS	Pgm2	37.160767	1.6618901	2.937766700754034e-302	6.993873987013938e-301
58620	LumHS	Ccdc125	37.07296	2.3985605	7.663698516116136e-301	1.8214709663613206e-299
58624	LumHS	Dlg3	37.00574	1.9156091	9.258368561627157e-300	2.189653532663748e-298
58625	LumHS	Capn5	36.989258	3.1492336	1.7044257250151912e-299	4.027753578048194e-298
58629	LumHS	Sv2c	36.888298	4.5074625	7.118680735537308e-298	1.6739931941724357e-296
58634	LumHS	Prorp	36.794865	1.8959771	2.2305122025472232e-296	5.215382546588519e-295
58636	LumHS	Ngrn	36.764732	1.517131	6.762528090503276e-296	1.5761009284495507e-294
58639	LumHS	Sqor	36.731266	1.7284755	2.3152269030662657e-295	5.374234429581356e-294
58648	LumHS	Pxylp1	36.484196	2.5885139	1.9750003411725032e-291	4.526173277901691e-290
58652	LumHS	Tbc1d30	36.406036	2.5166528	3.416632592811059e-290	7.799011690478451e-289
58656	LumHS	Folr1	36.27464	2.1777034	4.0636364718271205e-288	9.232044088477218e-287
58662	LumHS	Hook2	36.177246	1.7361552	1.3879210733454383e-286	3.135874964306347e-285
58663	LumHS	Folr2	36.15998	2.799682	2.592627209772968e-286	5.853206143911877e-285
58675	LumHS	Pls1	35.91103	4.862545	2.055030864389959e-282	4.567967603728799e-281
58678	LumHS	Acot8	35.864365	1.5315505	1.0983593588572159e-281	2.435823101219503e-280
58681	LumHS	Slc38a11	35.815968	5.4828763	6.231517842701598e-281	1.3787771251349737e-279
58686	LumHS	Lman2l	35.69731	1.6496006	4.3514297476166065e-279	9.583783011748416e-278
58693	LumHS	Fer1l4	35.546352	6.515023	9.460488171502012e-277	2.0678231537862244e-275
58695	LumHS	Hid1	35.465813	3.4440084	1.654931424617116e-275	3.606324487657706e-274
58701	LumHS	Cep85l	35.29765	1.5382553	6.3811269884487776e-273	1.3821779945678308e-271
58702	LumHS	Fam221a	35.29485	2.605378	7.044630834388354e-273	1.5247500522178396e-271
58703	LumHS	Tspan17	35.29	1.7610931	8.359818417265133e-273	1.8080537507108312e-271
58704	LumHS	Lrrc26	35.259644	4.3254776	2.4412832713878146e-272	5.268128496565172e-271
58716	LumHS	Arhgef38	35.161407	2.1254158	7.780843831156838e-271	1.6579580757742176e-269
58726	LumHS	Elf3	35.013527	2.0216117	1.4005957430343943e-268	2.9560157592739083e-267
58728	LumHS	Mansc1	34.957504	2.490262	9.95929704124045e-268	2.097345023367145e-266
58732	LumHS	Grb7	34.91126	3.083495	5.017074206320129e-267	1.0527092384876953e-265
58736	LumHS	Rhbdd1	34.838444	1.5209773	6.371129684541102e-266	1.331012092792174e-264
58739	LumHS	Dbt	34.78792	1.6801304	3.70386165960846e-265	7.721065194975553e-264
58742	LumHS	Vwf	34.763393	3.2627883	8.697872506715182e-265	1.8079283660317136e-263
58749	LumHS	Cecr2	34.654552	2.6496232	3.8146484338711594e-263	7.872320282641771e-262
58758	LumHS	Cysrt1	34.41562	4.3123245	1.4724811056233013e-259	3.0107539202212606e-258
58763	LumHS	Mcph1	34.312115	1.6974543	5.176938707149305e-258	1.0532896466274837e-256
58765	LumHS	Tmem141	34.300514	1.723619	7.709939549442725e-258	1.5664380353096107e-256
58779	LumHS	Angptl6	34.01227	3.662015	1.4671385013670862e-253	2.9434657616153856e-252
58783	LumHS	Chst8	33.913193	4.877227	4.2572028998666845e-252	8.49378267149872e-251
58784	LumHS	Gm21411	33.894505	4.4485555	8.026963797940892e-252	1.599290713853738e-250
58792	LumHS	Il17re	33.694183	1.5394441	7.033984262677064e-249	1.3918309285722702e-247
58793	LumHS	Abhd14b	33.6842	1.6131322	9.848459245019706e-249	1.9474010976263246e-247
58795	LumHS	Pomgnt1	33.626263	1.5697094	6.933016533248768e-248	1.3643608645294333e-246
58799	LumHS	Wnt7b	33.609726	3.408475	1.2094536012968991e-247	2.373624732837958e-246
58804	LumHS	H2-Q2	33.541256	4.1398525	1.2075476044293034e-246	2.3586448127165863e-245
58805	LumHS	Vipr1	33.526024	3.248047	2.0133686482647733e-246	3.92995383408757e-245
58810	LumHS	Per2	33.481617	2.065386	8.925873594675364e-246	1.7340494321731184e-244
58812	LumHS	1500015L24Rik	33.449554	2.2214932	2.6125249818974285e-245	5.0617671524262675e-244
58817	LumHS	Psen2	33.352745	1.5571278	6.647121959997818e-244	1.281849672954763e-242
58832	LumHS	Iigp1	33.056114	1.5561833	1.2706748445676167e-239	2.4116889907099664e-238
58839	LumHS	4921518K17Rik	32.817818	7.129959	3.2799363302474524e-236	6.184471183847878e-235
58859	LumHS	Aktip	32.60084	1.5016423	3.9899096305526475e-233	7.38312545884678e-232
58860	LumHS	Pfkfb2	32.59052	2.0620403	5.587873922993051e-233	1.0333444849255269e-231
58872	LumHS	Rassf9	32.392437	1.6960242	3.5075586068476827e-230	6.42050251653452e-229
58877	LumHS	Iqcc	32.321545	1.7018305	3.4845056417999315e-229	6.350082026112012e-228
58885	LumHS	Slc24a3	32.146385	1.9203304	9.921057049652746e-227	1.7943793898462276e-225
58889	LumHS	Arfgef3	32.06869	3.657596	1.2050407429754681e-225	2.1726907204492025e-224
58890	LumHS	Osbpl2	32.068085	1.5194777	1.228684443862467e-225	2.2139357822846826e-224
58904	LumHS	Bmp3	31.834623	4.6059637	2.1489026779763363e-222	3.82897801026315e-221
58907	LumHS	Enpp5	31.816002	2.3569934	3.888980555337698e-222	6.916675472571612e-221
58919	LumHS	Slc25a35	31.553932	3.2929718	1.5836191261486607e-218	2.7872856780748405e-217
58920	LumHS	Rhpn2	31.547546	2.5822732	1.93756722439724e-218	3.408179565550484e-217
58922	LumHS	Tuba8	31.524601	5.538494	3.9978413815718406e-218	7.0236299226518075e-217
58929	LumHS	Cutal	31.431023	4.070331	7.62765139375663e-217	1.3327587253454767e-215
58930	LumHS	Tmem86a	31.425066	2.2520103	9.199675432754073e-217	1.6064605858649298e-215
58932	LumHS	Dhcr24	31.40938	2.0590217	1.5066943133023197e-216	2.6278280128557697e-215
58933	LumHS	Fzd6	31.397882	1.554731	2.162683738676043e-216	3.7696597452255334e-215
58946	LumHS	Slc7a4	31.25729	3.9167693	1.7772842612994804e-214	3.068209895405031e-213
58950	LumHS	Ankrd33b	31.086435	1.5025874	3.6737784043318364e-212	6.293228246992683e-211
58953	LumHS	Tbc1d16	31.052313	1.8780539	1.0617221532801853e-211	1.8144309234776374e-210
58973	LumHS	Nipal3	30.686132	2.544135	8.715537468485762e-207	1.4625666194205153e-205
58985	LumHS	Steap2	30.584824	2.24297	1.948176017374102e-205	3.235363743139133e-204
58998	LumHS	Cthrc1	30.27156	1.5762241	2.7150970383078275e-201	4.4475140690008333e-200
58999	LumHS	Tcea3	30.241323	2.597267	6.78502455637713e-201	1.110802146282525e-199
59014	LumHS	Spef2	30.065695	4.96365	1.3614401589068751e-198	2.2063136470649357e-197
59015	LumHS	Shroom2	30.056679	1.8951603	1.7858741595673767e-198	2.8925141584453636e-197
59019	LumHS	Nup210	30.01871	2.2084105	5.593826595182415e-198	9.03473505541227e-197
59026	LumHS	C130021I20Rik	29.933224	2.632962	7.274834118717413e-197	1.166482022483999e-195
59045	LumHS	Prss8	29.664568	2.2748733	2.2006888265430305e-193	3.478391385374757e-192
59046	LumHS	Slc39a9	29.657797	1.5814203	2.6907167239112736e-193	4.250595241115727e-192
59047	LumHS	Arhgef16	29.580246	2.2457716	2.6827384616683806e-192	4.231036643867583e-191
59053	LumHS	Itpr3	29.535799	1.5293646	9.995180926034482e-192	1.5712162818842647e-190
59054	LumHS	Mccc2	29.5303	1.5911024	1.175992255250266e-191	1.8458448726864898e-190
59068	LumHS	Lipe	29.357922	1.9709113	1.893218612507844e-189	2.9423985228356413e-188
59070	LumHS	Tjp3	29.341587	2.0719552	3.0594842192894337e-189	4.7473051691127214e-188
59074	LumHS	Crym	29.324356	3.6479697	5.0747050853545504e-189	7.857344125175708e-188
59086	LumHS	Gfod2	29.163494	1.6855361	5.634148938126046e-187	8.64922864143631e-186
59092	LumHS	Cfap126	29.078712	3.1667836	6.673172135711777e-186	1.0195418795578725e-184
59114	LumHS	Pik3c2g	28.762247	5.2775965	6.366104466006811e-182	9.574063211005548e-181
59118	LumHS	Fam220a.1	28.73898	2.5510042	1.2438266297605387e-181	1.8667111783444213e-180
59120	LumHS	Slc25a30	28.728065	1.7543935	1.702593970646353e-181	2.5512361836660265e-180
59125	LumHS	Wnk2	28.619688	1.7436029	3.8225441893727916e-180	5.6982393474466176e-179
59128	LumHS	Sh3bgrl2	28.566784	1.8180318	1.7383279989828917e-179	2.587299752745316e-178
59134	LumHS	Sec14l4	28.494707	4.2613	1.3623655071105883e-178	2.0183451988693865e-177
59137	LumHS	Plekhb2	28.408203	1.6192727	1.6013729633694357e-177	2.365142547845329e-176
59154	LumHS	Rapgefl1	28.224483	2.5565915	2.9282350005421707e-175	4.278814752439472e-174
59158	LumHS	Rnf208	28.171164	3.1963258	1.319466754147644e-174	1.9231661537955804e-173
59178	LumHS	Morn1	27.96094	2.3723958	4.853498378042982e-172	6.975391736738742e-171
59181	LumHS	Pon3	27.93872	1.8859307	9.038697913632361e-172	1.2964460738807013e-170
59185	LumHS	Nxf7	27.888937	3.1544602	3.6339989566756847e-171	5.201995527356504e-170
59198	LumHS	Evpl	27.782185	2.6931674	7.121507357792537e-170	1.0108963915566658e-168
59210	LumHS	Tmem125	27.592876	3.6227665	1.3547778922219252e-167	1.908072624951544e-166
59229	LumHS	Mycl	27.406395	3.4287338	2.301097908418527e-165	3.203314954114251e-164
59234	LumHS	Gpr155	27.343748	2.6028779	1.2815080938708438e-164	1.776244151264251e-163
59237	LumHS	Cadm4	27.335606	2.349158	1.6015427083546503e-164	2.216633522893162e-163
59239	LumHS	Lurap1	27.317492	2.2590668	2.6290896947301835e-164	3.630108041143256e-163
59241	LumHS	Aldh3b1	27.302505	2.0802157	3.9607219530765455e-164	5.4582989439386617e-163
59248	LumHS	Arhgap40	27.255747	5.27924	1.4206330742867977e-163	1.9493979786619884e-162
59277	LumHS	Sptbn2	27.00993	2.1456509	1.1298987485837122e-160	1.5236193134550243e-159
59280	LumHS	Ctns	26.982716	2.0092402	2.3579151765335152e-160	3.173608521916958e-159
59284	LumHS	Rpp38	26.948574	1.5631654	5.92792980569272e-160	7.963756584255411e-159
59289	LumHS	Rbm20	26.88989	4.675158	2.883544505856212e-159	3.861244222193896e-158
59291	LumHS	Zfp938	26.860785	1.6154484	6.311223554190667e-159	8.43544622472494e-158
59295	LumHS	Prss22	26.840763	2.7937722	1.081172765009075e-158	1.4417303799820367e-157
59299	LumHS	Tbx3os1	26.802414	2.644593	3.0285650394170482e-158	4.031095571855655e-157
59314	LumHS	Entpd3	26.563284	2.856915	1.8038217322440696e-155	2.377877482423252e-154
59315	LumHS	Pitpnm2	26.56274	1.8360415	1.8301666522692036e-155	2.4115038658556282e-154
59317	LumHS	Zfp612	26.55186	1.8307182	2.444166153178716e-155	3.21465831186781e-154
59322	LumHS	Mras	26.446836	1.6088341	3.967737998186412e-154	5.199540294896103e-153
59325	LumHS	Sigirr	26.42482	2.368489	7.106468919817968e-154	9.295803038037751e-153
59338	LumHS	Tph1	26.307547	7.9025974	1.5720123796771004e-152	2.0405725756907162e-151
59346	LumHS	Calca	26.24162	6.338087	8.908857711034302e-152	1.1517594969018787e-150
59350	LumHS	Rab17	26.221178	2.326483	1.5241830689123065e-151	1.9660938647311765e-150
59367	LumHS	Gpam	26.05151	2.115006	1.2933845242046317e-149	1.6513851121709273e-148
59381	LumHS	Slc22a18	25.861956	4.2576504	1.7852528153062763e-147	2.261372524836553e-146
59398	LumHS	Phactr1	25.562288	2.1051524	4.0088753328696053e-144	5.0097908906211835e-143
59401	LumHS	Ly6k	25.527042	2.565977	9.877486460791576e-144	1.2327616219247669e-142
59405	LumHS	Glt28d2	25.481663	2.6479998	3.1481875261627677e-143	3.917231177353155e-142
59410	LumHS	Esrp2	25.45561	2.64364	6.1186178673649145e-143	7.596888592425947e-142
59414	LumHS	Thnsl1	25.381832	2.5019166	4.0029204070595425e-142	4.9593551927600605e-141
59418	LumHS	Gale	25.371681	2.3818717	5.181131408280774e-142	6.405318117527218e-141
59424	LumHS	Zfhx2	25.321571	2.1411154	1.8487042079714124e-141	2.2757533012730924e-140
59430	LumHS	Oxld1	25.261356	1.6233582	8.497955168698332e-141	1.0425363723981825e-139
59438	LumHS	Map3k13	25.202736	3.2905123	3.738315792028769e-140	4.5648303381698185e-139
59450	LumHS	Cdkl2	25.124056	1.5596347	2.7156627531095064e-139	3.293755034587592e-138
59451	LumHS	Atp6v0e2	25.120396	2.7614474	2.977707792602745e-139	3.610063736784573e-138
59452	LumHS	Spdef	25.117277	4.666655	3.2206747769013164e-139	3.901346799078359e-138
59456	LumHS	Phka1	25.084427	1.532939	7.355780728220747e-139	8.891704754490738e-138
59462	LumHS	Mcf2l	25.03348	2.230074	2.6422132347927397e-138	3.1832431073579057e-137
59463	LumHS	Gm14858	25.02162	3.1899316	3.5568485761963195e-138	4.283372784116119e-137
59475	LumHS	2010001K21Rik	24.947805	5.3104115	2.2557047165008183e-137	2.698421866253883e-136
59477	LumHS	Nprl3	24.932425	1.7123955	3.3125405438578195e-137	3.959392366476822e-136
59478	LumHS	Sgsm2	24.930971	1.5967926	3.4349145216039786e-137	4.103961278816523e-136
59501	LumHS	Slc25a10	24.690477	1.6568455	1.3535711425619e-134	1.5947468753600152e-133
59503	LumHS	Ccdc173	24.684935	1.7778785	1.5524034315403972e-134	1.8275129004209738e-133
59512	LumHS	Pak4	24.5768	1.7472711	2.2368124683371387e-133	2.6171795236266117e-132
59514	LumHS	Npnt	24.55135	2.412954	4.18390724754195e-133	4.8874410837372137e-132
59515	LumHS	Cldn8	24.551043	2.5489042	4.215536084630461e-133	4.9223938971201373e-132
59523	LumHS	Gca	24.47722	1.6175132	2.5828114629316355e-132	3.000098891068455e-131
59527	LumHS	Mfsd2a	24.455751	2.082618	4.371139142490996e-132	5.069185095656292e-131
59535	LumHS	Sprr1a	24.385286	3.9271789	2.4500367788470967e-131	2.8287769457013137e-130
59536	LumHS	Ormdl1	24.379776	1.5412887	2.8030071024133553e-131	3.2350158031455977e-130
59548	LumHS	Pdzk1ip1	24.265562	1.7060148	4.5301307774614074e-130	5.2012612630112454e-129
59550	LumHS	Pak6	24.252285	2.2105181	6.2552237825249396e-130	7.176207785523042e-129
59558	LumHS	Tbx3os2	24.166033	6.0226974	5.065560427572302e-129	5.779189043407577e-128
59562	LumHS	Plcd3	24.069103	1.5121747	5.267774763569563e-128	5.988562556534325e-127
59578	LumHS	Bend7	23.933477	1.6868987	1.3733575430351191e-126	1.5466366392852534e-125
59582	LumHS	Mycbpap	23.895393	3.2255847	3.4198614241665504e-126	3.8393537717570737e-125
59611	LumHS	Tirap	23.62315	1.7151042	2.229055173602756e-123	2.463152957262072e-122
59625	LumHS	Hba-a1	23.50579	5.9793267	3.5588294956159083e-122	3.901180774091507e-121
59628	LumHS	Wdr19	23.487732	2.1463072	5.444108823992403e-122	5.9564955368387465e-121
59637	LumHS	Fitm2	23.411482	2.4651878	3.264921136006167e-121	3.558702319510692e-120
59640	LumHS	Ptpn5	23.37888	5.8242464	7.01003465377183e-121	7.629267612995163e-120
59649	LumHS	Sirt5	23.286507	1.6196085	6.0739422845314524e-120	6.58562452286731e-119
59662	LumHS	Dpep2	23.160522	4.9549866	1.1388801550181569e-118	1.2269773867404134e-117
59681	LumHS	Hsbp1l1	22.997448	3.3011441	4.943622119032927e-117	5.26503973741113e-116
59682	LumHS	Tmprss13	22.997116	2.7868369	4.9814676486549966e-117	5.303386717530412e-116
59687	LumHS	Faah	22.94718	2.7209985	1.5722042940996017e-116	1.6694898636792457e-115
59696	LumHS	Aoc1	22.890781	6.0968695	5.740205495697968e-116	6.07303208957697e-115
59698	LumHS	Tex15	22.87271	2.2996259	8.686891856544323e-116	9.180465257484343e-115
59702	LumHS	Cldn6	22.845242	5.446912	1.6295354382535936e-115	1.717087232633447e-114
59711	LumHS	Epn3	22.811369	2.4123423	3.536211414079385e-115	3.711284130611892e-114
59712	LumHS	Gm15657	22.785368	5.5545163	6.404218278791544e-115	6.71639188714297e-114
59718	LumHS	Mast3	22.725048	1.5493858	2.53352856358894e-114	2.648354912555081e-113
59728	LumHS	Tmem79	22.595642	1.6948856	4.783153608733231e-113	4.972892843122217e-112
59731	LumHS	Muc16	22.572561	8.105083	8.063562550486713e-113	8.374369896632993e-112
59734	LumHS	Nat8f1	22.558098	2.1500213	1.118272830635682e-112	1.1597052412671478e-111
59736	LumHS	Celf4	22.552422	1.5549555	1.271335493032617e-112	1.3174910950442253e-111
59740	LumHS	Plekhg6	22.51816	1.560053	2.755755444032758e-112	2.8496567235102012e-111
59743	LumHS	Mettl7a1	22.487234	1.5813446	5.5343472113923005e-112	5.7106381569234084e-111
59746	LumHS	Gm13056	22.480299	3.2432811	6.470149611556029e-112	6.669088784453355e-111
59752	LumHS	Hpn	22.427237	1.7978398	2.1349012730606556e-111	2.1927040862963556e-110
59763	LumHS	Bex1	22.322945	2.486806	2.2122614221609347e-110	2.2592807935139833e-109
59767	LumHS	Prepl	22.302324	1.6922936	3.50798551300012e-110	3.573682768190582e-109
59780	LumHS	AA986860	22.218403	3.4283223	2.280383311042855e-109	2.3092185057030388e-108
59787	LumHS	Rundc1	22.123371	1.767501	1.883176005555765e-108	1.8963312693039717e-107
59800	LumHS	Ccdc181	22.04392	1.7480323	1.0925312377497566e-107	1.0936692911224126e-106
59803	LumHS	Vopp1	22.02502	1.5319581	1.658366688718279e-107	1.6577916655945905e-106
59804	LumHS	9230102O04Rik	22.022669	2.4584374	1.7466957159109677e-107	1.7448800238985862e-106
59806	LumHS	Ly6g6e	21.995981	3.4028537	3.146595406026835e-107	3.1411476992989497e-106
59814	LumHS	Rsph9	21.964231	1.5662639	6.331802334408545e-107	6.301203358681338e-106
59831	LumHS	Mok	21.791687	2.4286897	2.7821146761004162e-105	2.7412291904297676e-104
59850	LumHS	Rundc3a	21.616747	4.383575	1.249811049441016e-103	1.2205979862935125e-102
59851	LumHS	Zfp810	21.608227	1.9025459	1.503128876607589e-103	1.4674976468878018e-102
59864	LumHS	Ankrd24	21.471016	1.5448751	2.9060058528709413e-102	2.8180339299787835e-101
59866	LumHS	Ppil6	21.465488	2.2178338	3.2729099125918515e-102	3.1706314778233564e-101
59874	LumHS	Sytl5	21.398367	4.4315023	1.3837167549250865e-101	1.334645501655746e-100
59886	LumHS	Lipc	21.291386	3.8953147	1.364332528077982e-100	1.3085065463901602e-99
59894	LumHS	Slc45a3	21.154835	2.7404745	2.490625880923686e-99	2.3721421918410925e-98
59900	LumHS	Liph	21.142456	2.9518144	3.237874261659162e-99	3.077742003416869e-98
59913	LumHS	Ccdc170	21.043093	2.7996306	2.645451953372193e-98	2.495693056797131e-97
59916	LumHS	Lratd1	21.033762	1.953545	3.220724238907693e-98	3.035419411824413e-97
59930	LumHS	Pex11g	20.912554	1.5858103	4.1160183182186734e-97	3.850253345692549e-96
59935	LumHS	Dusp18	20.890186	2.288914	6.576308396631811e-97	6.135759581711816e-96
59945	LumHS	Mpped2	20.78013	2.0537968	6.5480848466036045e-96	6.07991259670151e-95
59951	LumHS	Pabpc1l	20.763914	2.5503607	9.177974029984111e-96	8.505335624700802e-95
59954	LumHS	Naip5	20.75311	3.7296493	1.1491249780617402e-95	1.0638816030032104e-94
59990	LumHS	Dnaaf3	20.516594	1.9296529	1.5306679895961696e-93	1.392965850380605e-92
59994	LumHS	Nlrp4e	20.494644	3.5003877	2.403407344019169e-93	2.1830571432915136e-92
59999	LumHS	Insl6	20.454485	2.507243	5.479864308188788e-93	4.963383223533859e-92
60004	LumHS	Zscan18	20.417225	2.4069579	1.1755614806807569e-92	1.062427507461637e-91
60008	LumHS	Tmem67	20.39249	1.9547763	1.9496744534216856e-92	1.7592837086744037e-91
60009	LumHS	Pparg	20.387472	2.094818	2.1602490813554608e-92	1.9486852633128265e-91
60014	LumHS	Pigh	20.365557	1.6177005	3.379902979938781e-92	3.0441300503478617e-91
60016	LumHS	Apof	20.362793	6.8678527	3.576068428023822e-92	3.2187965276280606e-91
60029	LumHS	Wdr27	20.254946	1.97276	3.2130741819764847e-91	2.8723388733761874e-90
60036	LumHS	Prkcz	20.18667	1.5178659	1.2822077220158603e-90	1.1433977304583128e-89
60038	LumHS	Snx33	20.174229	1.6468165	1.6491322416756646e-90	1.4696903408812801e-89
60047	LumHS	Ccdc62	20.1319	1.6047062	3.8782821588692707e-90	3.4445740801047774e-89
60050	LumHS	Btc	20.10625	2.992922	6.506074014584055e-90	5.771388118167948e-89
60054	LumHS	2900093K20Rik	20.068071	1.5746797	1.4034507149103552e-89	1.2422930337999859e-88
60060	LumHS	Gm47071	20.005156	3.5303419	4.9663218713283204e-89	4.3825852326414287e-88
60063	LumHS	Traf3ip1	19.97235	1.5720968	9.583685617140953e-89	8.441724911157154e-88
60066	LumHS	Ddx28	19.9268	2.1739256	2.3831872871562773e-88	2.0966521052400204e-87
60067	LumHS	Ptges3l	19.917128	1.6068829	2.891030872244839e-88	2.5418853323214e-87
60090	LumHS	Gpr146	19.777061	1.5446625	4.692461887189223e-87	4.087120127119797e-86
60095	LumHS	Mlf1	19.739946	1.5538849	9.788115413019698e-87	8.509992984238779e-86
60110	LumHS	Tle6	19.636192	1.8750091	7.587784836583402e-86	6.559395407457256e-85
60121	LumHS	Gm15234	19.556955	3.3857896	3.5993213696519153e-85	3.094793769372643e-84
60124	LumHS	Gprc5c	19.525074	1.6052312	6.72190263536062e-85	5.771067688429026e-84
60129	LumHS	Amt	19.489838	3.3107152	1.3390664585258446e-84	1.1479418970948588e-83
60146	LumHS	Ldhd	19.401579	2.6006851	7.48371861293646e-84	6.375756726092143e-83
60151	LumHS	Kank3	19.371565	1.849991	1.3411989580239938e-83	1.140612565186777e-82
60153	LumHS	Igf2bp2	19.347952	2.151814	2.121011260902899e-83	1.8011415214088536e-82
60162	LumHS	Chn1	19.286047	2.008269	7.03505665117706e-83	5.956554574256523e-82
60165	LumHS	Trim16	19.271261	1.742526	9.362730272479474e-83	7.918084885760728e-82
60178	LumHS	Sytl3	19.173851	2.20177	6.120536528267678e-82	5.150469004960805e-81
60190	LumHS	B3gnt7	19.104113	4.253289	2.333641972090124e-81	1.9557819202139035e-80
60211	LumHS	Fzd10	19.005701	2.220906	1.5298864957695407e-80	1.2718174069502844e-79
60226	LumHS	Mad2l1	18.927702	2.42574	6.744160880018995e-80	5.571179317219129e-79
60264	LumHS	Fam241b	18.65887	1.5048512	1.0696634232649296e-77	8.689319947232437e-77
60270	LumHS	Steap1	18.634943	3.6649158	1.6733184350193348e-77	1.3566302160182066e-76
60272	LumHS	Pwwp3b	18.623583	3.6063182	2.0689507819836064e-77	1.676443255890595e-76
60284	LumHS	Nudt7	18.560402	2.0259757	6.719982648481337e-77	5.420735863338471e-76
60293	LumHS	Rab11fip4	18.500546	2.1975906	2.04396182405609e-76	1.6428051125602752e-75
60297	LumHS	AC171003.1	18.477	2.897363	3.162891408507927e-76	2.5371774988114503e-75
60300	LumHS	Lrrc8e	18.443584	2.5268965	5.871717880472173e-76	4.704881225514529e-75
60311	LumHS	Prrt1	18.373516	3.3616972	2.140846153778989e-75	1.7082921287973498e-74
60343	LumHS	Sirt4	18.143143	1.7946174	1.454711743738166e-73	1.1443203157427375e-72
60366	LumHS	Sgsm1	17.960669	4.9454923	3.960127109649438e-72	3.0823559549458234e-71
60369	LumHS	Slco1a6	17.955914	5.342684	4.314262583282554e-72	3.3552789391970873e-71
60374	LumHS	Trim68	17.927256	1.5158828	7.226026346300724e-72	5.607707659861369e-71
60377	LumHS	Dmbt1	17.920963	5.9107285	8.091533351704664e-72	6.274311633395522e-71
60392	LumHS	Fbxo2	17.842928	3.3513613	3.2804749997381827e-71	2.5321578110428865e-70
60393	LumHS	Shpk	17.838066	2.9485955	3.578652048608811e-71	2.7615775846197008e-70
60394	LumHS	Alox15	17.837696	4.8028936	3.602475016552559e-71	2.7792174130909897e-70
60400	LumHS	Mapk12	17.792473	2.1736166	8.083312473407352e-71	6.216108258424485e-70
60414	LumHS	Pllp	17.696907	5.8143487	4.42977031228749e-70	3.3920392590504204e-69
60416	LumHS	1810044D09Rik	17.693571	1.7605317	4.70005693792314e-70	3.5970969344391863e-69
60423	LumHS	Dnah11	17.657509	3.5066214	8.908612221749956e-70	6.8017820538414e-69
60447	LumHS	2010300C02Rik	17.470743	1.9816717	2.393545084625486e-68	1.8092790977911053e-67
60451	LumHS	Meig1	17.42933	3.9451327	4.942153553443016e-68	3.7269758552383506e-67
60454	LumHS	Kcns3	17.422653	3.241807	5.554080981177347e-68	4.1829716480497106e-67
60456	LumHS	4930412O13Rik	17.420296	3.9625835	5.787753992923178e-68	4.356682705377943e-67
60458	LumHS	Trdv4	17.39454	4.033959	9.075176787578255e-68	6.825915647948895e-67
60462	LumHS	Klhl3	17.371569	2.2011998	1.3546998421552238e-67	1.0178784584137373e-66
60479	LumHS	Sdr42e1	17.254732	2.2655523	1.0310022234907252e-66	7.694484624187835e-66
60490	LumHS	Svip	17.20969	1.7511932	2.2462919148398176e-66	1.6695178114161367e-65
60499	LumHS	Hist3h2ba	17.16706	2.16355	4.6855513143741384e-66	3.4690406880689885e-65
60505	LumHS	Mb	17.119873	1.6216812	1.055063721087808e-65	7.791364518176614e-65
60511	LumHS	Fhod1	17.08477	1.6048528	1.9269929773761843e-65	1.420849297640803e-64
60524	LumHS	Kctd8	17.003422	4.4231114	7.746334020155692e-65	5.6826160254729915e-64
60550	LumHS	Grtp1	16.875546	1.6587697	6.809371793592682e-64	4.946187674710935e-63
60559	LumHS	March10	16.803904	3.2973258	2.2849766831622455e-63	1.6547570403307596e-62
60576	LumHS	Ccdc160	16.690714	3.9882565	1.5312937341766558e-62	1.1017518930949087e-61
60578	LumHS	Tpcn2	16.67748	1.7203124	1.911077829835657e-62	1.3743171323063605e-61
60595	LumHS	Hk1os	16.570444	2.3967419	1.1397925254174094e-61	8.15390037413993e-61
60604	LumHS	Abraxas1	16.546255	1.5214888	1.7037819143502354e-61	1.2158423908593389e-60
60619	LumHS	Fads6	16.50459	3.5108213	3.4003889464141834e-61	2.4140165802787712e-60
60631	LumHS	Ydjc	16.463282	1.5885172	6.734825120813368e-61	4.758946280221799e-60
60637	LumHS	Alk	16.434023	5.2288747	1.0917141745217585e-60	7.701032456927403e-60
60659	LumHS	Arv1	16.35067	1.7778825	4.3022264381475395e-60	3.0134399468365784e-59
60661	LumHS	Slc37a1	16.331976	1.8232607	5.845912562856552e-60	4.0907198831833585e-59
60667	LumHS	Slc35g2	16.304121	3.6475458	9.225766556962633e-60	6.444847342797013e-59
60671	LumHS	Zfp979	16.283888	3.9990568	1.284431670177053e-59	8.961801803292459e-59
60692	LumHS	Dnajc16	16.190449	1.5949538	5.8898067208014124e-59	4.076905828588349e-58
60698	LumHS	Fkbpl	16.15701	1.6841816	1.013618968068478e-58	7.006145972048483e-58
60719	LumHS	Exd1	16.062729	3.0048409	4.6560937770305594e-58	3.1983603429066243e-57
60726	LumHS	Slc46a3	16.03895	2.1386223	6.829901827060564e-58	4.682665152774223e-57
60729	LumHS	Tenm1	16.005926	3.4514222	1.1617322930025732e-57	7.957410788135944e-57
60733	LumHS	Gm48749	15.995639	4.4238777	1.3704483875149038e-57	9.378121768823802e-57
60744	LumHS	Chrnb1	15.911201	1.8082708	5.298741473086128e-57	3.611411741585652e-56
60750	LumHS	Nxnl2	15.869402	3.6602173	1.0322011143646998e-56	7.021792856803751e-56
60763	LumHS	Ccdc120	15.816752	1.8630071	2.384821354580176e-56	1.6143319946594615e-55
60765	LumHS	Kcnj11	15.814543	5.8519545	2.4699544210060584e-56	1.6711754507769224e-55
60772	LumHS	9630014M24Rik	15.79698	2.3060014	3.263842799173139e-56	2.2046998102193437e-55
60776	LumHS	Ccdc114	15.764789	1.7520156	5.435353813748015e-56	3.6655263263240995e-55
60786	LumHS	Sdcbp2	15.721837	2.4881458	1.0717125319591252e-55	7.202207994494541e-55
60792	LumHS	Agxt2	15.690935	6.2828035	1.7446581517721234e-55	1.1697324305951236e-54
60808	LumHS	Gpd1	15.589677	2.4283895	8.556505188714983e-55	5.707636385716172e-54
60851	LumHS	Ccdc85c	15.33603	2.1425061	4.392489829973144e-53	2.8872658868701724e-52
60856	LumHS	Dennd2d	15.298397	1.6020578	7.836345738809458e-53	5.140428843000607e-52
60874	LumHS	Ccdc189	15.221027	1.7959797	2.564723395626614e-52	1.6724943563880405e-51
60886	LumHS	Gm15856	15.150487	7.247944	7.520723133229631e-52	4.883388466914646e-51
60894	LumHS	Adig	15.10663	1.6114606	1.464400016879128e-51	9.48947010263548e-51
60903	LumHS	Tmprss4	15.053917	2.5367777	3.2538545159467336e-51	2.1028609212002766e-50
60905	LumHS	Gm32509	15.044308	6.2092795	3.76247741394724e-51	2.429933329840926e-50
60910	LumHS	Tmem170	15.0225115	1.5923032	5.22883751284116e-51	3.373179357690997e-50
60919	LumHS	Lrrc36	14.990498	2.3574781	8.47159307335664e-51	5.449264353076124e-50
60921	LumHS	Cidea	14.973548	2.2584667	1.093291023489063e-50	7.029344381621251e-50
60935	LumHS	Gm4951	14.897906	1.9208057	3.40071919728791e-50	2.1763093109391884e-49
60956	LumHS	Lpcat4	14.79435	2.5955281	1.5931595842052126e-49	1.0128068536413733e-48
60976	LumHS	Fam187b	14.690949	2.3042355	7.367468217861143e-49	4.648809558348364e-48
60979	LumHS	Elmo3	14.674998	1.6051084	9.321844777030345e-49	5.878144902051286e-48
60990	LumHS	Rgl3	14.611116	2.1858947	2.3857780708021492e-48	1.4988446672744815e-47
60996	LumHS	9630028I04Rik	14.579178	3.04212	3.810763586889661e-48	2.390433294387052e-47
60999	LumHS	Reg3g	14.567062	5.362529	4.550417071032614e-48	2.8506850099493754e-47
61002	LumHS	Gm20442	14.547788	2.4141438	6.032251857984838e-48	3.7749038651118493e-47
61013	LumHS	AI463170	14.5046625	2.2212398	1.1319279272109982e-47	7.06046779348617e-47
61018	LumHS	Bex4	14.4814005	2.2989368	1.5882764793237837e-47	9.894125086193751e-47
61022	LumHS	4933412E12Rik	14.465879	1.9210007	1.990457759485308e-47	1.238612070061762e-46
61025	LumHS	Mal	14.449086	2.3584564	2.540349543025805e-47	1.5794323339537192e-46
61041	LumHS	Nipal1	14.385454	2.1516087	6.385779320798421e-47	3.952383379532385e-46
61051	LumHS	Efhb	14.357818	1.7692463	9.51768501388796e-47	5.876951358971726e-46
61054	LumHS	Slc35d2	14.35339	1.5077919	1.0145495388852558e-46	6.260587158831749e-46
61066	LumHS	Il33	14.296209	1.8737345	2.31056034976681e-46	1.4203295284387448e-45
61075	LumHS	Casp9	14.27298	1.5223768	3.2249842208028182e-46	1.9777982362421877e-45
61082	LumHS	Samd10	14.198907	2.1025972	9.305236201871206e-46	5.683685586863281e-45
61114	LumHS	Gm13594	14.026051	2.5802078	1.080006921672326e-44	6.530327087209135e-44
61137	LumHS	2700046G09Rik	13.897726	2.1471484	6.538563666593965e-44	3.919060093719418e-43
61163	LumHS	Creb3l4	13.801334	2.508302	2.501776323690657e-43	1.4880588283887278e-42
61173	LumHS	Sbp	13.719613	7.5783706	7.747770546442808e-43	4.592274359661722e-42
61182	LumHS	Cfap47	13.67561	2.145665	1.4201255796285004e-42	8.396681800797716e-42
61185	LumHS	Ssh3	13.648101	1.6353339	2.0720771956449716e-42	1.223136477281829e-41
61202	LumHS	Zbtb32	13.54417	4.096137	8.577779164318578e-42	5.032506579310228e-41
61228	LumHS	Pgap3	13.426593	2.0006642	4.2240561872595983e-41	2.4557277652489254e-40
61262	LumHS	Gm16541	13.306997	1.5662847	2.1078334157662026e-40	1.213920043478618e-39
61268	LumHS	Ufsp1	13.288476	2.4665186	2.7002337403154414e-40	1.5529171899719563e-39
61292	LumHS	Wfdc3	13.201182	2.405528	8.63685653772145e-40	4.9346130396850855e-39
61312	LumHS	Ngef	13.098145	1.8564925	3.374045328363578e-39	1.91634607597955e-38
61351	LumHS	Gm34609	12.970721	5.6857777	1.7933504117326252e-38	1.0072529197399492e-37
61355	LumHS	Aldh3b2	12.960094	2.5852463	2.0599423269283494e-38	1.1556360631512805e-37
61357	LumHS	1810019D21Rik	12.95693	2.5542984	2.146674125703334e-38	1.2038244513524045e-37
61359	LumHS	Ly6g6c	12.943876	2.6638494	2.544579209184311e-38	1.4261317768426067e-37
61390	LumHS	Cfap45	12.808977	1.86483	1.4604675715180311e-37	8.122160510583495e-37
61402	LumHS	Pcp4	12.764935	3.8255258	2.5736604519314413e-37	1.4271712027155888e-36
61408	LumHS	1700010I14Rik	12.746203	3.0844781	3.2730088033215238e-37	1.8121921221386505e-36
61414	LumHS	Wfs1	12.686559	1.6562102	7.0202830279964106e-37	3.8758092626797494e-36
61431	LumHS	Zfp984	12.628167	1.8528775	1.4767886911446139e-36	8.109679612514137e-36
61437	LumHS	Dglucy	12.606348	1.5123181	1.9481376146662504e-36	1.0679750414684922e-35
61475	LumHS	Akr1c13	12.439801	2.1491234	1.5889857709839893e-35	8.625580827992545e-35
61533	LumHS	Adra2a	12.192962	2.4483068	3.3887686951393364e-34	1.805547985231326e-33
61559	LumHS	Adra1a	12.098432	4.589562	1.0764806208028792e-33	5.6965742103059854e-33
61562	LumHS	Cbs	12.096896	3.611975	1.0968069617731431e-33	5.799879807028561e-33
61568	LumHS	Gm33424	12.071559	7.2511077	1.4927866375402858e-33	7.880798161561332e-33
61590	LumHS	Gm10602	11.992404	2.3069215	3.894381975841826e-33	2.0432216990631454e-32
61594	LumHS	Ankrd13d	11.973788	2.0223699	4.875095034257618e-33	2.5545072671328083e-32
61611	LumHS	Srcin1	11.87445	3.1113825	1.6068797003568885e-32	8.381824092869385e-32
61612	LumHS	Tmem139	11.871442	2.3756146	1.6657132498565776e-32	8.687140555963301e-32
61616	LumHS	Gm13261	11.856564	4.2351756	1.9897419775527358e-32	1.0362041404054438e-31
61623	LumHS	Slain1	11.8349905	1.6246583	2.5737353532571707e-32	1.3381567219910593e-31
61634	LumHS	Npb	11.775847	5.9026375	5.199185910437475e-32	2.6934866091269078e-31
61635	LumHS	Cox7a1	11.7757845	1.5893528	5.203079010714532e-32	2.6950191857509872e-31
61636	LumHS	Rab19	11.770377	1.5531335	5.547599643136681e-32	2.8724370997060077e-31
61655	LumHS	Trim6	11.687896	2.788744	1.4698395125007667e-31	7.562997170336803e-31
61667	LumHS	Nol3	11.644717	1.5039082	2.4413039273083305e-31	1.251917328785115e-30
61671	LumHS	Slc17a9	11.605528	2.1383708	3.8629586279392026e-31	1.9777854243204976e-30
61690	LumHS	Gm45486	11.5292	6.2089744	9.401331381331922e-31	4.7886993590777265e-30
61709	LumHS	Gm33782	11.4341135	3.4526956	2.8240715792598418e-30	1.430393247190113e-29
61715	LumHS	Rptoros	11.407059	3.6685827	3.855486935448846e-30	1.9486972010692538e-29
61733	LumHS	Igsf5	11.330259	1.9932481	9.292879639483891e-30	4.6740006979469746e-29
61736	LumHS	Mkln1os	11.321894	2.8606424	1.0223866047340721e-29	5.139565094068579e-29
61759	LumHS	Zbtb42	11.240187	1.8754549	2.5883449622184763e-29	1.2932753078121086e-28
61760	LumHS	Gm13166	11.235066	2.0228984	2.742872863075623e-29	1.3700108219416182e-28
61775	LumHS	Fam110c	11.173945	2.3507564	5.469593903321347e-29	2.721111168813709e-28
61779	LumHS	Ipp	11.162329	1.577417	6.233693280994263e-29	3.098575470535597e-28
61809	LumHS	Ano9	11.087414	3.4858127	1.4440255711941975e-28	7.133525911159821e-28
61814	LumHS	Fam3b	11.066529	5.784189	1.8232545363512065e-28	8.999217305770466e-28
61819	LumHS	Wnk4	11.054983	3.0550807	2.0737658983123386e-28	1.0223438927555526e-27
61820	LumHS	D630039A03Rik	11.048385	3.5030885	2.2319432516143983e-28	1.0995714959679272e-27
61829	LumHS	Exph5	11.019972	1.7713726	3.0615497417054942e-28	1.5044226871206648e-27
61830	LumHS	Ly6g6d	11.016332	2.377192	3.1878754532794312e-28	1.5659643775438066e-27
61863	LumHS	Spred3	10.896325	1.9053701	1.2000685525755213e-27	5.8491929620882974e-27
61878	LumHS	Bicdl1	10.831082	1.9809842	2.4523866697502736e-27	1.1898739092712957e-26
61886	LumHS	Nudt17	10.809467	2.5614202	3.104690208424592e-27	1.5040870224984203e-26
61891	LumHS	Gm15408	10.789095	4.1384187	3.875878554418496e-27	1.8754880618309034e-26
61909	LumHS	Pla2g3	10.72665	3.4330077	7.631225873951653e-27	3.674766025488995e-26
61916	LumHS	Ttc39aos1	10.703767	3.2872918	9.772300042438236e-27	4.699506425746361e-26
61948	LumHS	Sbk2	10.600483	5.4794316	2.964456952413365e-26	1.4140518520529007e-25
61971	LumHS	Zfp947	10.5342245	2.1043844	6.007643824426818e-26	2.851034921123048e-25
62000	LumHS	2810410L24Rik	10.451228	1.6191776	1.4464053863407599e-25	6.821506181613628e-25
62005	LumHS	Gm20478	10.424418	2.2468474	1.9183004927256882e-25	9.036699870144051e-25
62013	LumHS	Nupr1l	10.393057	1.7040395	2.666655799783268e-25	1.2533369205698014e-24
62031	LumHS	Gcnt4	10.312748	1.6471423	6.171107507332772e-25	2.887261107374291e-24
62046	LumHS	Tmem116	10.262258	1.9207673	1.0424088292162822e-24	4.8597423263753906e-24
62053	LumHS	Dach2	10.241802	2.3227644	1.2881368093730761e-24	5.9937030687904756e-24
62070	LumHS	Gm9922	10.170264	1.9372827	2.6917791843483175e-24	1.2464502711975907e-23
62072	LumHS	Fam122b	10.164004	1.746095	2.870399071674501e-24	1.3285215160760294e-23
62105	LumHS	Asic2	10.071697	3.7010176	7.369505408762804e-24	3.3858620069264e-23
62114	LumHS	Gm19705	10.033546	1.6341493	1.0854623107484183e-23	4.97834527821777e-23
62146	LumHS	Fgl1	9.899131	3.2272568	4.199068809899617e-23	1.9085472771465544e-22
62156	LumHS	Krt78	9.867803	5.5057445	5.740835357536924e-23	2.603150099996689e-22
62179	LumHS	Gdap1l1	9.799515	4.6617246	1.1312756665310073e-22	5.10321975685948e-22
62207	LumHS	1700040E09Rik	9.704811	9.114559	2.8760817375991038e-22	1.2883380437380696e-21
62214	LumHS	Gm14161	9.672284	5.5510335	3.9545246199484735e-22	1.7675805394281317e-21
62216	LumHS	Gm41307	9.6711235	4.3785586	3.999642347774809e-22	1.7871929461616206e-21
62218	LumHS	Dcdc2a	9.655443	3.666356	4.661396114330326e-22	2.0809546295469696e-21
62220	LumHS	Zfp991	9.645872	2.1568909	5.117441788853445e-22	2.2824233721015593e-21
62235	LumHS	1700056E22Rik	9.587185	2.2045906	9.052089636386359e-22	4.022995902836731e-21
62240	LumHS	2900052L18Rik	9.569418	1.8971885	1.075087706693617e-21	4.7735682402551945e-21
62255	LumHS	Gm46212	9.547345	2.6844883	1.3306239187027135e-21	5.884627638625438e-21
62262	LumHS	Gm10399	9.525471	1.7948134	1.6429529199289313e-21	7.254760710913018e-21
62264	LumHS	A430078I02Rik	9.522325	2.7826045	1.6934842816138324e-21	7.475601261510761e-21
62272	LumHS	C030014I23Rik	9.494626	1.6012906	2.2100358186871138e-21	9.737938660056471e-21
62282	LumHS	Zfp982	9.45631	2.8767567	3.190000969845431e-21	1.4021608165977098e-20
62289	LumHS	Spag6l	9.424922	4.2327466	4.304255677388664e-21	1.8896252654045252e-20
62309	LumHS	Padi4	9.349463	3.1367717	8.809312567893032e-21	3.8504014756269875e-20
62310	LumHS	Inca1	9.348732	2.1092494	8.87044832363663e-21	3.876535170084039e-20
62311	LumHS	Gm28286	9.34796	6.119061	8.935425627917729e-21	3.9043395097433785e-20
62312	LumHS	Gm11638	9.34379	3.28452	9.294578687313864e-21	4.0606562138999657e-20
62341	LumHS	Saxo2	9.27856	1.8815036	1.7178548591516053e-20	7.46544401407006e-20
62359	LumHS	Dynlt1c	9.226623	2.7976537	2.792988502486593e-20	1.2092184791513511e-19
62370	LumHS	Fgf12	9.198899	2.3294525	3.616344019407825e-20	1.5626378609041905e-19
62378	LumHS	Paqr5	9.174108	2.934471	4.5533138874570156e-20	1.964562097805833e-19
62380	LumHS	Greb1	9.170335	2.8637514	4.715538581933597e-20	2.0336421438615646e-19
62382	LumHS	Gm46218	9.161158	1.6864896	5.1343497026285206e-20	2.2135980548344587e-19
62410	LumHS	Gnaz	9.035802	1.5592135	1.6280441244572198e-19	6.957680419226452e-19
62416	LumHS	Tmem266	9.009484	1.7634519	2.0702728424809826e-19	8.833204979832281e-19
62418	LumHS	Gm48427	9.00629	4.2489004	2.1314351916719882e-19	9.091474563678564e-19
62438	LumHS	Dynlt1b	8.94699	1.7010574	3.6530729463196494e-19	1.549023283459266e-18
62440	LumHS	Tha1	8.946043	1.6388369	3.6845498706712367e-19	1.5619110832444016e-18
62457	LumHS	9330162012Rik	8.904274	1.6241305	5.373638375483796e-19	2.270917536868922e-18
62462	LumHS	B3gnt3	8.889065	1.9685138	6.162515176015368e-19	2.6020110211558737e-18
62476	LumHS	Zfp981	8.849623	3.0739954	8.781576337819707e-19	3.696493587667428e-18
62483	LumHS	Gm14377	8.823398	5.8700695	1.1103805785196927e-18	4.666511964828388e-18
62503	LumHS	Sdsl	8.738976	2.7813828	2.3523360291719595e-18	9.84293871132476e-18
62513	LumHS	Slc52a3	8.715441	3.163581	2.896297184436381e-18	1.2094473903143231e-17
62522	LumHS	Gm48727	8.688364	2.8541224	3.676964630787207e-18	1.5329991367403496e-17
62538	LumHS	Gm38910	8.647491	2.4532306	5.264400019629645e-18	2.186610755884205e-17
62546	LumHS	8030442B05Rik	8.617672	2.5948977	6.8329074718947104e-18	2.831575713881335e-17
62559	LumHS	Dynlrb2	8.56645	3.6247206	1.0672429805554302e-17	4.408111050059177e-17
62560	LumHS	Meiob	8.563375	3.4219449	1.096101446676471e-17	4.526658746265959e-17
62562	LumHS	Gm19412	8.555294	1.6365548	1.175682879933673e-17	4.852532201644637e-17
62570	LumHS	Gm13830	8.516328	1.9472415	1.6469196291028815e-17	6.783925261756832e-17
62580	LumHS	Gm49066	8.487179	1.5470616	2.1171331019498996e-17	8.70215958500365e-17
62594	LumHS	Sectm1b	8.459118	3.6003313	2.6940838945968318e-17	1.1045284226568068e-16
62603	LumHS	9130230L23Rik	8.435028	1.7932127	3.3112388724043184e-17	1.355816172296783e-16
62605	LumHS	Mfsd6l	8.403479	3.8119285	4.3344422031652946e-17	1.7730131770325687e-16
62621	LumHS	Gm49961	8.364511	1.9695442	6.036475224595786e-17	2.4622464731903865e-16
62626	LumHS	Gm4419	8.349099	2.3354368	6.878553235079425e-17	2.802157549347744e-16
62632	LumHS	Gm14066	8.3347435	1.6010597	7.766658815787877e-17	3.1581491348260155e-16
62636	LumHS	Zfp202	8.326624	1.722709	8.318040924704578e-17	3.3804499557264306e-16
62646	LumHS	Krt4	8.294144	5.3957276	1.0937019313912526e-16	4.433552683072246e-16
62648	LumHS	Kif27	8.293348	1.9828471	1.1010466820621864e-16	4.462071386541023e-16
62668	LumHS	Gm10685	8.240879	2.1652489	1.7095010289772291e-16	6.897818707545629e-16
62679	LumHS	Gsta2	8.206816	4.4522476	2.2713101272222297e-16	9.141682391151317e-16
62705	LumHS	Tmem102	8.114736	2.1120446	4.868421941243016e-16	1.9475038790902752e-15
62708	LumHS	Suox	8.106953	1.7540789	5.19051696605918e-16	2.074336070577851e-15
62710	LumHS	2210407C18Rik	8.106151	2.8040452	5.224883642381342e-16	2.087491621533455e-15
62728	LumHS	Gm12349	8.056538	6.711024	7.848612532091917e-16	3.124920581414307e-15
62741	LumHS	Prox1	8.012066	2.8579283	1.127971324881697e-15	4.480492325205198e-15
62742	LumHS	Fndc10	8.011255	1.6405358	1.1354339466544993e-15	4.509513801081308e-15
62779	LumHS	C1rl	7.908798	1.6681856	2.5988536842060325e-15	1.0234251019759584e-14
62784	LumHS	5730435O14Rik	7.8878293	5.7549486	3.0748739021580397e-15	1.209229499375478e-14
62795	LumHS	Hsf2bp	7.8576107	3.1937559	3.915292007722268e-15	1.5363804080935482e-14
62819	LumHS	Gm15972	7.79067	2.1897845	6.665493688689207e-15	2.6014103566388228e-14
62821	LumHS	8430426J06Rik	7.7804112	2.4818625	7.228924855834842e-15	2.8197795101301376e-14
62827	LumHS	Zfp985	7.7727633	2.9372535	7.679226349991189e-15	2.99299845437672e-14
62830	LumHS	Irx3os	7.762163	1.9755212	8.349292520795757e-15	3.2528392347911035e-14
62847	LumHS	Muc13	7.7095714	3.2034335	1.2624088508971712e-14	4.899737098999117e-14
62860	LumHS	Neil2	7.675194	2.0166948	1.6516874803631978e-14	6.393414347324247e-14
62898	LumHS	Uckl1os	7.5763254	3.8071125	3.554790111666642e-14	1.3660970263842882e-13
62918	LumHS	Ypel4	7.4988136	2.067475	6.439811435146352e-14	2.4639650122796193e-13
62947	LumHS	Xk	7.4250693	2.0785716	1.1272104414737647e-13	4.286700570859865e-13
62964	LumHS	Akr1c12	7.3648844	4.2100673	1.7730046620426423e-13	6.719564139173049e-13
62972	LumHS	AC163685.1	7.336253	2.805803	2.1965666010421642e-13	8.313905094925245e-13
62980	LumHS	Nek5	7.307327	2.9979	2.725092450844165e-13	1.029273095216e-12
63001	LumHS	Pcdhac2	7.2302785	6.1420045	4.82004000273025e-13	1.8119931318126626e-12
63004	LumHS	Ppp1r14d	7.2147875	3.9044049	5.401835882481736e-13	2.029384004325625e-12
63008	LumHS	Cacng4	7.2037854	2.3235114	5.856357649432289e-13	2.1984217582439175e-12
63014	LumHS	Ccdc113	7.1847477	4.1758966	6.73314497440658e-13	2.5232883090100314e-12
63029	LumHS	Gm42982	7.1383266	1.8673701	9.447375946901577e-13	3.5308251043449897e-12
63037	LumHS	Gm9895	7.1224103	1.5401505	1.0605587009938714e-12	3.9570217871946826e-12
63050	LumHS	Nadsyn1	7.0654244	1.505066	1.6012606438320568e-12	5.955152781434236e-12
63055	LumHS	A930016O22Rik	7.0604734	3.6811428	1.6593642347810861e-12	6.167264520915137e-12
63075	LumHS	Fam227a	6.9806423	1.6320523	2.9383339174169436e-12	1.0870289598245924e-11
63091	LumHS	1810063I02Rik	6.921592	5.5214434	4.46595052391886e-12	1.6462518041756905e-11
63114	LumHS	Tmem91	6.8634486	2.5600004	6.72176528491332e-12	2.4664438483397104e-11
63115	LumHS	5430419D17Rik	6.8624682	7.129937	6.76807559266208e-12	2.482923136482773e-11
63117	LumHS	Gm19519	6.8619766	5.188541	6.791416067455732e-12	2.4910499392461672e-11
63128	LumHS	4930405A21Rik	6.8335958	2.5271015	8.281228556618184e-12	3.0305638396458774e-11
63141	LumHS	Ttll11	6.797809	1.5888292	1.0622195380698214e-11	3.876429023107969e-11
63142	LumHS	Gm16141	6.794305	2.9622238	1.0883620653005887e-11	3.971330001596756e-11
63191	LumHS	Flvcr2	6.668422	1.6968372	2.5856784563820426e-11	9.330575947755607e-11
63216	LumHS	Clic3	6.6197968	1.9476796	3.596936522595835e-11	1.2923688926525164e-10
63218	LumHS	Mak	6.6147647	3.036105	3.72143536736619e-11	1.3367677752450441e-10
63226	LumHS	Zfp993	6.600106	2.7717135	4.10864303314504e-11	1.4738357427593817e-10
63232	LumHS	Gm29291	6.5872965	3.740601	4.479073346572029e-11	1.605516406585498e-10
63246	LumHS	Zfp534	6.562192	4.210461	5.302249775122046e-11	1.895633197132547e-10
63259	LumHS	Rab3b	6.5148277	3.5577633	7.277313136620955e-11	2.59338612767345e-10
63280	LumHS	Drc3	6.4753914	1.7660495	9.456639591695137e-11	3.357986444495268e-10
63290	LumHS	Lrrc29	6.4533734	1.5738099	1.0938729180902513e-10	3.8775797649750326e-10
63301	LumHS	6820408C15Rik	6.425055	4.696775	1.3182199331612646e-10	4.660814406799026e-10
63302	LumHS	2310015A16Rik	6.422711	5.143507	1.3386851235170755e-10	4.732012274521492e-10
63303	LumHS	Zswim5	6.421151	2.2749975	1.352477383464384e-10	4.779593400990217e-10
63308	LumHS	Six4	6.4025536	2.019291	1.5279963545593578e-10	5.393918807633928e-10
63319	LumHS	Plekhd1	6.3741946	4.0087647	1.8392698125733562e-10	6.481621891760158e-10
63339	LumHS	Gm17416	6.3201966	8.43808	2.6123093006644767e-10	9.159921811986968e-10
63355	LumHS	Cfap206	6.279947	4.481262	3.386884939667494e-10	1.18370581659127e-09
63357	LumHS	Gm16068	6.273544	1.902601	3.5292174121848456e-10	1.2331515936648782e-09
63360	LumHS	Fbxo44	6.266203	1.9295386	3.699577915234689e-10	1.2912691440219866e-09
63365	LumHS	Ctu1	6.260955	1.5214791	3.826272023382986e-10	1.3345199907347142e-09
63367	LumHS	Gm36037	6.25059	1.774101	4.0890563465326515e-10	1.425655997950615e-09
63394	LumHS	A930001C03Rik	6.1828084	2.7209563	6.297115016701016e-10	2.1836159000660366e-09
63417	LumHS	Gm37229	6.1431885	1.6533933	8.08811765624002e-10	2.7932490659966434e-09
63431	LumHS	Ache	6.113652	3.6258423	9.737651619023913e-10	3.3552826123635642e-09
63452	LumHS	Fgf14	6.058367	2.4365427	1.3751074866261282e-09	4.717318995648652e-09
63470	LumHS	Gm30275	6.0226855	3.9200299	1.7154675452892826e-09	5.866081049779388e-09
63493	LumHS	Gm49980	5.954056	1.9944847	2.615775326621738e-09	8.893019182370837e-09
63502	LumHS	Gm13373	5.922027	4.067712	3.17996743058417e-09	1.0793320111106854e-08
63506	LumHS	Prr36	5.9093294	2.7797356	3.4350303924990948e-09	1.1648074125587967e-08
63514	LumHS	Ttc25	5.887459	2.6205533	3.921787440297247e-09	1.3284588403685774e-08
63515	LumHS	Gm14317	5.883053	5.753739	4.027676592348704e-09	1.364007002906298e-08
63517	LumHS	Cemip	5.8758545	2.4780366	4.206679617474084e-09	1.4242932868089002e-08
63527	LumHS	Ppp1r1b	5.844061	2.4786904	5.094341822273444e-09	1.719989164259789e-08
63531	LumHS	Inpp5j	5.8336077	3.627202	5.424152813881642e-09	1.82962823943147e-08
63532	LumHS	Dcaf12l1	5.8314333	2.1659088	5.49532982156395e-09	1.8534202006982765e-08
63566	LumHS	Gm671	5.750166	1.965499	8.915581251902191e-09	2.9856685734968076e-08
63601	LumHS	Syt17	5.6795034	3.035423	1.350861696522723e-08	4.492464841902719e-08
63609	LumHS	Ltk	5.6587768	2.867306	1.5245551529624247e-08	5.0631177352732066e-08
63620	LumHS	1700094D03Rik	5.6459484	1.5378704	1.642732748884152e-08	5.446180445070159e-08
63655	LumHS	Nhlrc1	5.5974	1.6059723	2.1758997425835013e-08	7.175839576605164e-08
63656	LumHS	Gpld1	5.595481	1.6182271	2.2001095457420572e-08	7.254020837573594e-08
63660	LumHS	D5Ertd605e	5.584328	1.5747395	2.3460507567145725e-08	7.727938324532131e-08
63661	LumHS	Gm10032	5.584313	4.7509313	2.3462589023458112e-08	7.727938324532131e-08
63662	LumHS	Pax1	5.5828047	2.6175807	2.366705305250625e-08	7.794392729081051e-08
63670	LumHS	Tmprss6	5.5552435	3.6542072	2.7722473892620532e-08	9.113328646798746e-08
63671	LumHS	Gm12888	5.5536838	7.640688	2.7971133976769363e-08	9.194023401553537e-08
63674	LumHS	9530077C05Rik	5.5481906	1.564516	2.8864106483070467e-08	9.483215839395116e-08
63683	LumHS	Capn9	5.5190964	2.4812782	3.407474963018532e-08	1.1172239643332684e-07
63686	LumHS	Gm17196	5.512167	4.2430634	3.5444248993739645e-08	1.1614658996243623e-07
63726	LumHS	Mief2	5.4295077	1.5546296	5.650971566768623e-08	1.8373464561851741e-07
63729	LumHS	Gm49173	5.4260306	1.5543358	5.7621065017501455e-08	1.8724248246782766e-07
63731	LumHS	Ehhadh	5.4201865	1.5517672	5.953690179902124e-08	1.934244848845822e-07
63747	LumHS	Tmprss11a	5.39268	4.023238	6.941450304971025e-08	2.248056754575541e-07
63771	LumHS	Slc9a5	5.3424683	2.4371762	9.16893318856305e-08	2.958150669497233e-07
63780	LumHS	Sftpd	5.3252983	3.1264365	1.0078742670822813e-07	3.2462311607621685e-07
63791	LumHS	Gm15327	5.30109	1.8479428	1.1511350611386471e-07	3.7010397917505513e-07
63795	LumHS	Platr16	5.295691	2.699274	1.1856725202283264e-07	3.8091083973905336e-07
63814	LumHS	A130051J06Rik	5.2487154	2.1835701	1.5316348134042098e-07	4.905246797427613e-07
63817	LumHS	Erc2	5.2399716	2.186163	1.6060137492533032e-07	5.140028462585782e-07
63821	LumHS	Lgals12	5.2315707	2.6857724	1.6807560053575226e-07	5.376852600361449e-07
63831	LumHS	Gm40348	5.1954713	8.3142805	2.0420203747322068e-07	6.522429360018782e-07
63832	LumHS	Zmynd12	5.193288	1.9044873	2.0661226639702174e-07	6.598683549602456e-07
63837	LumHS	Gm12002	5.1835523	1.7904779	2.176993144409475e-07	6.948158126129212e-07
63852	LumHS	Gm609	5.1341043	4.5730715	2.834912063151666e-07	9.017047085245205e-07
63865	LumHS	Gm13393	5.115405	6.318098	3.130685608198623e-07	9.935894549137639e-07
63873	LumHS	4930452B06Rik	5.099594	2.3251476	3.4038271360143625e-07	1.078377322321913e-06
63877	LumHS	Gm16230	5.0956526	1.7698916	3.475419074928841e-07	1.100574823486363e-06
63879	LumHS	Epgn	5.0945196	2.410483	3.4962699091429194e-07	1.1069345649087456e-06
63882	LumHS	Ccdc159	5.0909534	2.061404	3.5626748671653147e-07	1.1274634074684523e-06
63892	LumHS	Gm8909	5.0675898	2.6623845	4.028841168342868e-07	1.272614121653609e-06
63903	LumHS	Msh5	5.0440116	1.6001883	4.5587150313929734e-07	1.4374686028115436e-06
63908	LumHS	Gm45447	5.0361114	2.678712	4.7508457007056425e-07	1.4969058093043025e-06
63923	LumHS	Smim40	4.993112	1.6693166	5.941409782115161e-07	1.8663199391847907e-06
63931	LumHS	Defb1	4.9679637	1.8872812	6.765963526415489e-07	2.1216307207587397e-06
63937	LumHS	9230116L04Rik	4.9489155	3.1326618	7.462808566725017e-07	2.336331534137064e-06
63941	LumHS	Cfap299	4.9403257	1.7393655	7.799208133645824e-07	2.439526640913628e-06
63942	LumHS	Spata33	4.937579	1.6927147	7.909835203901526e-07	2.473861455071393e-06
63955	LumHS	Galnt9	4.9094706	3.620429	9.132264474657614e-07	2.849385116930509e-06
63973	LumHS	Ccdc17	4.850652	1.6957544	1.230562637610843e-06	3.825851487363378e-06
63980	LumHS	Gm14508	4.8348265	2.1776032	1.3326186089257146e-06	4.138237235601934e-06
63984	LumHS	Gm19619	4.822367	5.3711147	1.4186433228214647e-06	4.401580606644729e-06
64005	LumHS	1700061H18Rik	4.7797976	3.0726175	1.7547164426345285e-06	5.423874240501068e-06
64017	LumHS	Gm26550	4.7558727	1.7229427	1.9759099932137663e-06	6.0919137102291606e-06
64048	LumHS	Elfn1	4.7165136	3.6383326	2.3992036830375055e-06	7.3584087427629025e-06
64058	LumHS	Gm4577	4.699898	2.0256922	2.6029152336302545e-06	7.96963107323282e-06
64059	LumHS	Gm48748	4.6949077	4.3756204	2.6672725712622134e-06	8.164946722179828e-06
64072	LumHS	Hnf4aos	4.6703115	5.255266	3.00743219599985e-06	9.187694204797678e-06
64091	LumHS	Aifm3	4.6328144	3.5705318	3.607279517588661e-06	1.0989947003284487e-05
64108	LumHS	Defb29	4.59416	7.778651	4.344952650138226e-06	1.319273142743392e-05
64116	LumHS	Gm48342	4.583656	2.7109241	4.56915607595734e-06	1.3854519317401146e-05
64118	LumHS	Rap1gapos	4.581867	4.5109296	4.608422572120821e-06	1.3969174929475686e-05
64132	LumHS	Slc10a5	4.5551696	6.972826	5.2343349510472435e-06	1.5831501955381036e-05
64152	LumHS	Kcnk16	4.525157	7.152917	6.03506521546654e-06	1.8188472732793265e-05
64158	LumHS	Dqx1	4.517276	1.7693762	6.264032616823584e-06	1.8860789591960723e-05
64166	LumHS	Eci3	4.4985404	1.5081825	6.842160813737424e-06	2.0569290538065685e-05
64170	LumHS	Cyp4f39	4.491262	1.8085971	7.080235381317428e-06	2.126504698858021e-05
64178	LumHS	Olfm4	4.476663	2.1575427	7.5818812051762325e-06	2.2729087568392515e-05
64180	LumHS	Gm50304	4.47176	6.3216314	7.75785673266188e-06	2.3249377297571933e-05
64183	LumHS	Fcnaos	4.465212	2.851655	7.99895279765045e-06	2.3956971655543577e-05
64192	LumHS	Pkhd1	4.439255	4.5071683	9.027080438115494e-06	2.698296827691754e-05
64201	LumHS	Slc23a1	4.411317	2.147118	1.0274386720948582e-05	3.065410008951129e-05
64210	LumHS	Sbpl	4.388619	6.5240135	1.1407277924689001e-05	3.397787194635643e-05
64214	LumHS	5430421F17Rik	4.3761244	4.140558	1.2080811465921406e-05	3.5958062622601085e-05
64220	LumHS	Gm19345	4.3592124	3.282541	1.3053130521101541e-05	3.880805949503531e-05
64227	LumHS	Gm15902	4.3553967	2.0841293	1.3282620679333489e-05	3.946186667200994e-05
64232	LumHS	Gm31881	4.335882	6.273245	1.4517680300295213e-05	4.306901863114951e-05
64258	LumHS	Masp2	4.2838984	2.0069532	1.8364693824040307e-05	5.425290736213567e-05
64268	LumHS	Gm44658	4.2545385	3.821135	2.0948061691506087e-05	6.17113923650994e-05
64288	LumHS	1700001O22Rik	4.216182	1.5455755	2.484727747956436e-05	7.292548200507386e-05
64296	LumHS	Tnnc1	4.1976986	2.7852123	2.696413035970063e-05	7.900964308061482e-05
64301	LumHS	3830417A13Rik	4.1915536	2.310912	2.7705049388418668e-05	8.112295082958666e-05
64304	LumHS	Ttc22	4.187358	1.6899239	2.8222080444455064e-05	8.260330753437964e-05
64315	LumHS	Pbx4	4.158545	1.5296736	3.2028080925110524e-05	9.348684550682762e-05
64328	LumHS	Spata17	4.1270638	2.6027784	3.674247419943738e-05	0.00010698773166041609
64333	LumHS	Hist2h3c2	4.115662	1.7377332	3.860694850802985e-05	0.00011226934894961677
64334	LumHS	Armc3	4.1116133	2.0403926	3.929042742339912e-05	0.00011423386674229494
64338	LumHS	Gm15494	4.105406	1.820614	4.0360595931434936e-05	0.00011729798192573278
64340	LumHS	Spire2	4.101573	2.1617045	4.103511870430114e-05	0.00011919823397934526
64342	LumHS	AC241534.1	4.098893	1.528061	4.151308123245177e-05	0.00012056231811540087
64359	LumHS	Plekhd1os	4.066073	4.539797	4.7812013072794416e-05	0.00013845121905269817
64361	LumHS	Ankdd1a	4.065302	2.7437906	4.797035361407744e-05	0.0001388678878094038
64365	LumHS	Nek11	4.0535293	2.490354	5.045071881996376e-05	0.0001459309946402684
64366	LumHS	Gm33228	4.0530853	4.7944765	5.05465927614444e-05	0.00014619364660036537
64376	LumHS	Defb45	4.0328684	7.357154	5.510013382025599e-05	0.00015907639275365313
64409	LumHS	Tnr	3.9523277	2.9945722	7.739461305649242e-05	0.0002221069773460757
64413	LumHS	Gm15218	3.9447842	2.7202892	7.987187414871338e-05	0.0002290751236083987
64434	LumHS	Gm32004	3.8922095	3.2259145	9.933543343132386e-05	0.00028357664578919367
64443	LumHS	Maats1	3.8704424	1.9725523	0.00010863799971605813	0.00030964246483578407
64455	LumHS	Fam83e	3.8504646	3.3431137	0.00011789399260749833	0.00033532792096233
64464	LumHS	Prr15	3.8266172	1.9230763	0.0001299162550075756	0.0003688679960477058
64469	LumHS	Krt87	3.8150892	4.74052	0.0001361337408433115	0.0003859321080784236
64471	LumHS	Grm8	3.8063507	1.517382	0.00014103235074670666	0.00039964248791306793
64478	LumHS	Lce6a	3.796885	7.6371593	0.00014652573532559105	0.0004146791940155875
64487	LumHS	4933439K11Rik	3.7680323	2.034082	0.00016453940902518496	0.00046465580979489495
64500	LumHS	Tstd1	3.735701	3.4099422	0.0001871928576396237	0.000527543507893485
64504	LumHS	Gm29685	3.7277327	3.8974504	0.000193210210918528	0.0005441291765928653
64509	LumHS	AU022754	3.7120183	3.5777278	0.00020561322850623788	0.0005785228268899355
64517	LumHS	Dnajc22	3.703119	3.0146391	0.00021296491133288392	0.0005984772778757231
64518	LumHS	Gm20110	3.7028615	1.9774868	0.00021318124719436787	0.0005990268378765717
64533	LumHS	Zbtb8b	3.6742365	2.455228	0.0002385616137497862	0.0006685847501124075
64535	LumHS	Gm42716	3.66986	4.0820765	0.00024268352804741219	0.0006798933093744001
64555	LumHS	Cntd1	3.6184082	1.6168834	0.00029642061363816506	0.0008272002992148193
64557	LumHS	Krt1	3.616375	1.7129043	0.00029875759806808315	0.000833479925711519
64562	LumHS	Neu2	3.6021683	1.9012047	0.0003155738247873176	0.0008792880418109951
64576	LumHS	Kcnh2	3.575381	3.726151	0.0003497183084793914	0.0009719829204146201
64586	LumHS	4632428C04Rik	3.5496163	3.0759149	0.000385793129251001	0.0010695659117517413
64591	LumHS	Hist2h2be	3.5452383	1.555324	0.000392258184245188	0.0010864447547111894
64592	LumHS	Gm10642	3.543573	2.1509538	0.00039474400419298937	0.0010930147561356014
64605	LumHS	Gm7932	3.5258482	3.651106	0.00042212882104165607	0.0011664884415442294
64611	LumHS	P2rx6	3.5060253	2.4584386	0.00045485209197007045	0.0012557106015031248
64612	LumHS	Gm49032	3.5056717	1.6461103	0.0004554567123290933	0.0012572593849528686
64626	LumHS	Gm26865	3.4670484	6.1019416	0.0005262070810315323	0.0014477097190704338
64628	LumHS	Prob1	3.4626455	2.6280932	0.0005348926833045596	0.001470903859182607
64630	LumHS	Efcab12	3.4523597	2.483486	0.0005557066038541122	0.0015268294471661161
64642	LumHS	Slc35d3	3.4260318	4.0901804	0.0006124685177975603	0.0016791049227941864
64645	LumHS	Gm13201	3.425137	2.17312	0.000614489139974913	0.001683843922201002
64650	LumHS	Sowahb	3.4205735	1.5579009	0.0006248923882604558	0.0017104004133246882
64652	LumHS	Gm32926	3.4180171	3.8050745	0.000630791576445961	0.0017258917290440404
64657	LumHS	Lrrc10b	3.411159	3.200162	0.0006468734083303688	0.0017685500580525873
64668	LumHS	Clgn	3.3919063	3.0034194	0.0006940817921604602	0.0018945633467133181
64676	LumHS	Gm20707	3.3759544	1.6788301	0.0007356010176445129	0.0020039097929406887
64692	LumHS	Stpg1	3.3502784	2.2955027	0.0008073040787770859	0.0021921989819293007
64706	LumHS	Ccdc103	3.2978187	1.9109347	0.0009743904838134109	0.002635736315288106
64711	LumHS	Xlr3a	3.2874498	2.4210672	0.0010109916730333725	0.002731923323043596
64712	LumHS	Amd2	3.285237	1.5764511	0.0010189663190909952	0.002753214524779137
64714	LumHS	Gm17189	3.2818675	2.1927323	0.001031220436824488	0.0027855415715965512
64720	LumHS	Mtfp1	3.2646415	1.6597047	0.0010960268265532043	0.0029578258363314497
64745	LumHS	Gm47578	3.214318	1.7189667	0.001307547260950867	0.0035135229316071858
64750	LumHS	2210039B01Rik	3.202324	3.6681376	0.0013632365069931182	0.003659414198939627
64753	LumHS	Ccdc192	3.1851366	2.2709055	0.001446856926944335	0.0038781038679625486
64759	LumHS	Lrrc74b	3.1753857	4.2535596	0.0014963742482266278	0.004005986588947319
64761	LumHS	8430419K02Rik	3.1740005	1.7685084	0.00150353444597128	0.004024407954447313
64776	LumHS	Iqcg	3.1564791	1.5212082	0.0015968637453683979	0.004263923476796417
64780	LumHS	Gm14211	3.1493711	1.8910679	0.0016362227024698866	0.0043653803916534175
64797	LumHS	Gm34278	3.1264658	3.8832324	0.0017692101617901124	0.004709290828585443
64801	LumHS	Esrrb	3.1161826	4.0812855	0.0018320882406001777	0.004872611067943093
64817	LumHS	Zc2hc1c	3.0829456	2.000258	0.0020496264082975734	0.005434346071120272
64853	LumHS	Gm36388	3.0391986	3.0467055	0.002372084319965458	0.006256261178721449
64872	LumHS	Ccdc83	3.0016124	2.600933	0.002685538303562959	0.007061018631255823
64873	LumHS	Gm45330	2.9992497	6.6429696	0.002706454865429948	0.007114716309870101
64884	LumHS	Best3	2.9786272	3.7824788	0.002895427411575013	0.007596939595532183
64895	LumHS	Wdr93	2.9680874	1.5316416	0.0029965899662016808	0.00785093499869088
64910	LumHS	Pip5k1bos	2.9462771	2.5991387	0.00321624087593965	0.008408072583726887
64933	LumHS	Trim15	2.901723	5.0348144	0.003711166008812656	0.009662504834649045
64934	LumHS	Chodl	2.9014852	3.2823107	0.0037139833614023648	0.009668966977535685
64952	LumHS	Gm36172	2.8591967	3.7143903	0.004247153974684375	0.011013262195552305
64959	LumHS	Gm36266	2.852573	2.0713792	0.00433668696232887	0.011232295851580393
64964	LumHS	Gm16206	2.8413804	2.2858615	0.0044918692804212755	0.011619613401035924
64969	LumHS	Cela2a	2.8326397	8.046606	0.004616537660314399	0.011930331727040529
64991	LumHS	Gm29543	2.801021	5.126577	0.005094117300978001	0.01311046257696802
65007	LumHS	Gm26717	2.7697165	3.5485547	0.00561051227039679	0.014388104319119325
65019	LumHS	Card14	2.7467358	2.0223489	0.006019158492514487	0.015400456100389833
65027	LumHS	Gm42836	2.7310042	1.5716166	0.006314166165338978	0.016122346164796984
65030	LumHS	Dlec1	2.730578	2.9313679	0.006322339964542419	0.016138928738955016
65035	LumHS	Aldh3a1	2.723002	1.6834228	0.0064691675956159225	0.016497664907705177
65054	LumHS	Arhgap27os1	2.6841073	1.5022572	0.007272377058893718	0.018480619709819825
65058	LumHS	4930447N08Rik	2.6773736	1.5632156	0.007420181580409565	0.018839615584606582
65059	LumHS	Gm15199	2.6745896	4.9029093	0.007482079825478118	0.018991755711263793
65064	LumHS	Stpg2	2.6587474	2.2068374	0.007843174017122923	0.019887309315185037
65065	LumHS	A430010J10Rik	2.6549969	2.081317	0.007930917076455136	0.02010448776173407
65070	LumHS	Nat8f4	2.6519153	1.6339493	0.008003662566067231	0.020276414040397036
65074	LumHS	Alas2	2.6498017	1.8478551	0.008053904083954178	0.02039652624212921
65080	LumHS	2210409D07Rik	2.6376119	4.056141	0.008349206653653829	0.021116556524681102
65089	LumHS	Gm16731	2.6146085	2.623534	0.008932978900316696	0.022565301121189027
65093	LumHS	Rnf225	2.6097505	1.6746702	0.009060829330608137	0.022872227440804884
65097	LumHS	Dnah6	2.6068468	1.6429914	0.009138022869982434	0.02305295759026895
65101	LumHS	1700007J10Rik	2.598973	2.238695	0.009350314724488025	0.023567729533180957
65123	LumHS	Ptprn	2.5535488	1.9608809	0.010663134973410615	0.02673899115277273
65150	LumHS	Gm35101	2.5016768	3.3217757	0.01236066893415132	0.030848172210143923
65154	LumHS	Gm8075	2.4915466	4.6029477	0.012718827696459448	0.03171182240672195
65159	LumHS	Plk5	2.4854453	2.5849166	0.012938946963144612	0.032235554869293054
65164	LumHS	Gm13362	2.4733667	1.721747	0.013384670427991296	0.033294223333821316
65175	LumHS	Fank1	2.4532447	1.8027031	0.014157399602852576	0.03514360517911484
65176	LumHS	Usp46os1	2.4526763	2.7426083	0.014179787216813126	0.03519311858305117
65178	LumHS	Gm13256	2.4457774	2.1087422	0.014454018605893222	0.03585213425173377
65184	LumHS	Gm19325	2.434126	1.6300617	0.01492779710180783	0.03699229761433039
65195	LumHS	Gm16316	2.4220521	2.3341062	0.015433136354691845	0.038149474501051696
65202	LumHS	A530010L16Rik	2.4134614	2.3378065	0.015801802264651485	0.039027324534387245
65204	LumHS	Gm15535	2.4082685	2.9880202	0.016028391549630948	0.039576783862269635
65205	LumHS	B230303O12Rik	2.4077249	1.7585131	0.016052277311323693	0.03963236746471372
65208	LumHS	Gm20456	2.403783	2.0980773	0.016226402752613025	0.040045128518903746
65209	LumHS	Hba-a2	2.4036098	4.7928214	0.016234091933252513	0.04006067537752888
65218	LumHS	Coro6	2.3864877	2.0671556	0.01701017129006931	0.04190048174066116
65224	LumHS	Gm34672	2.3800366	4.447791	0.01731092326150366	0.04260970861236985
65227	LumHS	Lmntd2	2.3725672	1.7208666	0.017664953705539013	0.043450270056368034
65235	LumHS	Slc44a5	2.3672094	2.3052933	0.017922781874491107	0.044046867397628385
65237	LumHS	Tgfbr3l	2.3616905	1.9144804	0.018191817196845327	0.04468519125713988
65249	LumHS	Gm43782	2.34814	3.9179397	0.018867428463092372	0.04625014561610009
65255	LumHS	0710001A04Rik	2.3388052	6.844596	0.01934552066618638	0.047381816396750764
65256	LumHS	Ksr2	2.3370495	2.554824	0.019436615231741238	0.04759684168275715
65258	LumHS	Gm14206	2.3357968	1.7776788	0.019501834555131776	0.04774033202211506
65263	LumHS	Hpdl	2.3266885	2.6561801	0.019981845971334743	0.048873896610976554
65269	LumHS	Gm17634	2.3190818	3.416048	0.02039059886161638	0.049835619293014596
86490	LumSec	Trf	109.40699	5.3738155	0.0	0.0
86491	LumSec	Mfge8	108.917465	4.4088826	0.0	0.0
86492	LumSec	Trps1	100.54834	3.298469	0.0	0.0
86493	LumSec	Kit	99.4434	4.8630247	0.0	0.0
86494	LumSec	Clu	99.410515	4.3859634	0.0	0.0
86495	LumSec	Cldn3	98.40528	4.0438485	0.0	0.0
86496	LumSec	Muc15	98.022316	6.1835356	0.0	0.0
86497	LumSec	Elf5	97.82873	5.9666867	0.0	0.0
86498	LumSec	Lcn2	97.825195	4.156518	0.0	0.0
86499	LumSec	Igfbp5	94.50132	4.123663	0.0	0.0
86500	LumSec	Plb1	94.33228	5.9593925	0.0	0.0
86501	LumSec	Fxyd3	93.57616	2.785184	0.0	0.0
86502	LumSec	Pde4d	92.861435	3.1635797	0.0	0.0
86503	LumSec	Csn3	92.78181	6.9786005	0.0	0.0
86504	LumSec	Ehf	92.74574	4.1788054	0.0	0.0
86505	LumSec	Wfdc18	92.33296	5.3229604	0.0	0.0
86506	LumSec	Mgst1	91.288185	2.5891626	0.0	0.0
86507	LumSec	Plet1	90.828995	3.917909	0.0	0.0
86508	LumSec	Krt18	88.83043	4.105428	0.0	0.0
86509	LumSec	Atp6v1b1	87.76005	6.06649	0.0	0.0
86510	LumSec	Thsd4	87.71563	4.2802224	0.0	0.0
86511	LumSec	Dbi	86.97007	2.2541845	0.0	0.0
86512	LumSec	Erbb4	86.68075	6.5105042	0.0	0.0
86513	LumSec	Rb1	85.85364	3.4398954	0.0	0.0
86514	LumSec	Tcf7l2	85.56284	2.5245624	0.0	0.0
86515	LumSec	Wnt5b	84.58488	3.819073	0.0	0.0
86516	LumSec	Serinc3	83.87904	2.3770401	0.0	0.0
86517	LumSec	Cd14	83.77453	3.438946	0.0	0.0
86518	LumSec	Cldn7	83.21249	3.3847113	0.0	0.0
86519	LumSec	BC006965	83.17599	3.8715768	0.0	0.0
86520	LumSec	Epcam	83.033905	2.728096	0.0	0.0
86521	LumSec	Basp1	79.74356	2.7045994	0.0	0.0
86522	LumSec	Itprid1	79.092316	4.261513	0.0	0.0
86523	LumSec	Itm2b	78.47302	1.5208166	0.0	0.0
86524	LumSec	Krt8	78.46477	2.8791733	0.0	0.0
86525	LumSec	Fcgbp	78.43045	6.983501	0.0	0.0
86526	LumSec	Aldoc	77.25056	3.739202	0.0	0.0
86527	LumSec	Nfib	76.733154	1.929877	0.0	0.0
86528	LumSec	Sorbs2	76.683075	3.3600857	0.0	0.0
86529	LumSec	Ogfrl1	76.37474	3.4646378	0.0	0.0
86530	LumSec	Cp	76.310616	2.6009178	0.0	0.0
86531	LumSec	Txnip	76.10128	2.5511456	0.0	0.0
86532	LumSec	Cracr2b	75.7429	3.0054014	0.0	0.0
86533	LumSec	Myo6	75.04013	3.1115704	0.0	0.0
86534	LumSec	Smim22	74.23257	3.3357272	0.0	0.0
86535	LumSec	Ccn1	74.07755	3.1521523	0.0	0.0
86536	LumSec	Inhbb	73.81716	3.420506	0.0	0.0
86537	LumSec	Ntn1	71.4464	4.2696514	0.0	0.0
86538	LumSec	Spint2	71.15826	1.8620129	0.0	0.0
86539	LumSec	Gas6	70.127266	2.3816853	0.0	0.0
86540	LumSec	Tspan8	69.86632	3.7252307	0.0	0.0
86541	LumSec	Ly6e	69.49824	1.6807563	0.0	0.0
86543	LumSec	Cd81	65.94739	1.6257017	0.0	0.0
86545	LumSec	Rab25	65.486565	2.3311577	0.0	0.0
86546	LumSec	Sox9	65.44726	2.2514448	0.0	0.0
86547	LumSec	Shroom3	65.34661	2.7348447	0.0	0.0
86548	LumSec	Ano1	65.06236	2.3771763	0.0	0.0
86549	LumSec	Clic6	64.88353	6.5217304	0.0	0.0
86550	LumSec	Tacstd2	63.764717	2.7791817	0.0	0.0
86551	LumSec	Hes1	63.633236	2.527865	0.0	0.0
86552	LumSec	Krt19	63.511787	2.2185416	0.0	0.0
86553	LumSec	Ctsh	63.236786	1.8788607	0.0	0.0
86554	LumSec	Lrg1	63.104904	3.8112109	0.0	0.0
86555	LumSec	Arhgef6	63.096127	3.215174	0.0	0.0
86556	LumSec	Cited4	63.089397	3.4849784	0.0	0.0
86557	LumSec	Wwc1	63.01275	2.6682973	0.0	0.0
86558	LumSec	C530043A13Rik	62.841248	5.782132	0.0	0.0
86559	LumSec	Angpt1	62.836384	3.71489	0.0	0.0
86560	LumSec	Irx1	62.593494	2.021461	0.0	0.0
86561	LumSec	Afdn	62.549465	1.852484	0.0	0.0
86562	LumSec	Npas3	61.92485	2.6885324	0.0	0.0
86563	LumSec	Ceacam1	61.78148	3.457878	0.0	0.0
86564	LumSec	Ldlrad4	61.742336	1.963096	0.0	0.0
86565	LumSec	Peak1	61.664135	2.0675223	0.0	0.0
86566	LumSec	Muc1	61.499966	5.4225535	0.0	0.0
86567	LumSec	Clmn	61.411835	2.8206475	0.0	0.0
86568	LumSec	Isoc1	61.392975	2.1006155	0.0	0.0
86570	LumSec	Cited2	60.08239	2.2955077	0.0	0.0
86572	LumSec	Tmc4	59.843807	2.6362886	0.0	0.0
86573	LumSec	Nav3	59.800327	2.7234287	0.0	0.0
86574	LumSec	Plscr2	59.744495	4.108807	0.0	0.0
86575	LumSec	Phlda1	59.690224	1.939591	0.0	0.0
86576	LumSec	Cldn4	59.58303	2.749957	0.0	0.0
86577	LumSec	Cadps2	59.501446	2.7287965	0.0	0.0
86578	LumSec	Epb41l4aos	59.403625	2.0250795	0.0	0.0
86579	LumSec	Scml4	58.972965	4.058685	0.0	0.0
86581	LumSec	Tgfb3	58.858707	2.8509104	0.0	0.0
86582	LumSec	Rhov	58.732914	3.554473	0.0	0.0
86583	LumSec	Ltf	58.695614	6.35724	0.0	0.0
86584	LumSec	Notch1	58.656307	2.6033242	0.0	0.0
86585	LumSec	Cck	58.61195	6.3310227	0.0	0.0
86586	LumSec	Ntng1	58.429504	2.7220705	0.0	0.0
86588	LumSec	Deptor	58.195793	2.4334033	0.0	0.0
86590	LumSec	Ramp1	57.994064	2.1907897	0.0	0.0
86592	LumSec	Spns2	57.901546	4.5420876	0.0	0.0
86593	LumSec	Nedd4l	57.848965	1.681807	0.0	0.0
86594	LumSec	Barx2	57.749523	4.8044534	0.0	0.0
86595	LumSec	Plin2	57.648857	1.9097791	0.0	0.0
86596	LumSec	Nos1ap	57.532555	2.7454607	0.0	0.0
86598	LumSec	Ier2	57.286175	1.6585056	0.0	0.0
86599	LumSec	Irx2	57.09603	1.7098187	0.0	0.0
86600	LumSec	Mlph	57.007877	2.6256967	0.0	0.0
86601	LumSec	Naaladl2	56.846348	1.7579405	0.0	0.0
86602	LumSec	Map3k1	56.798607	2.2541366	0.0	0.0
86603	LumSec	Shank2	56.592667	3.68484	0.0	0.0
86604	LumSec	Pik3r1	56.580193	1.6456225	0.0	0.0
86605	LumSec	Met	56.552666	2.837732	0.0	0.0
86607	LumSec	Asrgl1	56.52751	2.7999082	0.0	0.0
86609	LumSec	St14	56.16595	2.3107665	0.0	0.0
86610	LumSec	Stk39	56.074955	2.0292785	0.0	0.0
86611	LumSec	Gata3	56.03013	1.8417044	0.0	0.0
86612	LumSec	Cytip	56.013012	2.94846	0.0	0.0
86613	LumSec	Zfp704	55.81315	1.7480946	0.0	0.0
86615	LumSec	Cgnl1	55.652397	2.4992118	0.0	0.0
86616	LumSec	Slc5a8	55.338833	4.4540124	0.0	0.0
86617	LumSec	Trp53bp2	55.22824	2.000446	0.0	0.0
86618	LumSec	Dapp1	55.209034	2.3802001	0.0	0.0
86619	LumSec	Btn1a1	55.197826	7.627595	0.0	0.0
86620	LumSec	Lurap1l	55.101814	2.6767836	0.0	0.0
86621	LumSec	Hivep3	55.023724	2.0375397	0.0	0.0
86622	LumSec	Folr1	54.981792	4.1338553	0.0	0.0
86623	LumSec	Smagp	54.964184	2.339777	0.0	0.0
86625	LumSec	Map2	54.825207	2.0646155	0.0	0.0
86626	LumSec	Itpr2	54.689907	2.0708187	0.0	0.0
86627	LumSec	Scara5	54.264225	2.8077033	0.0	0.0
86628	LumSec	Gab1	54.18182	1.9222094	0.0	0.0
86631	LumSec	Kcnd2	53.2449	6.1629815	0.0	0.0
86632	LumSec	Bcl2	53.079594	2.1921654	0.0	0.0
86635	LumSec	Lipa	52.77739	2.6106644	0.0	0.0
86636	LumSec	Papln	52.354973	3.9090362	0.0	0.0
86637	LumSec	4931406P16Rik	52.33646	2.0333645	0.0	0.0
86638	LumSec	Tanc2	52.24156	1.5085438	0.0	0.0
86640	LumSec	Zc2hc1a	52.20691	2.0510716	0.0	0.0
86641	LumSec	Crabp2	51.56066	3.4530795	0.0	0.0
86642	LumSec	Ttpa	51.40527	4.987403	0.0	0.0
86644	LumSec	Klf7	51.02829	1.7276788	0.0	0.0
86645	LumSec	Bglap3	51.003674	6.8018084	0.0	0.0
86646	LumSec	Slc15a2	50.795246	2.4600668	0.0	0.0
86647	LumSec	Chka	50.765293	1.827185	0.0	0.0
86648	LumSec	Spns3	50.651688	4.9394464	0.0	0.0
86649	LumSec	D7Ertd443e	50.607876	4.41563	0.0	0.0
86651	LumSec	Pdlim3	50.162643	2.1518545	0.0	0.0
86652	LumSec	Arhgef38	50.056614	3.7947147	0.0	0.0
86653	LumSec	Hey1	50.05172	4.3526325	0.0	0.0
86655	LumSec	Syne4	49.797215	3.251163	0.0	0.0
86656	LumSec	Mtss2	49.79412	2.9550931	0.0	0.0
86659	LumSec	Slmap	49.153748	1.5297823	0.0	0.0
86661	LumSec	Cxadr	49.068478	1.5635272	0.0	0.0
86662	LumSec	Snta1	48.9213	2.9453964	0.0	0.0
86663	LumSec	Dock9	48.79417	1.8105742	0.0	0.0
86665	LumSec	Cd55	48.576237	2.3253706	0.0	0.0
86666	LumSec	Nbea	48.57277	1.5421433	0.0	0.0
86667	LumSec	Rab4a	48.483616	2.4651704	0.0	0.0
86671	LumSec	Tcim	47.711643	1.6497753	0.0	0.0
86672	LumSec	Marveld3	47.672226	2.9661942	0.0	0.0
86674	LumSec	Plpp2	47.39711	1.9031756	0.0	0.0
86675	LumSec	Trim46	47.35687	3.8474748	0.0	0.0
86676	LumSec	Rgs20	47.18623	3.2866883	0.0	0.0
86677	LumSec	Cdh1	47.174194	1.5702014	0.0	0.0
86678	LumSec	Kcnn4	47.16179	2.985309	0.0	0.0
86679	LumSec	Rhou	47.16106	1.6744988	0.0	0.0
86683	LumSec	Dapk1	46.78484	1.5263196	0.0	0.0
86687	LumSec	Sncg	46.50762	3.3069742	0.0	0.0
86688	LumSec	Mmp15	46.314224	3.094519	0.0	0.0
86690	LumSec	Efna5	46.171143	1.6028231	0.0	0.0
86693	LumSec	Pacs1	45.807762	1.8838739	0.0	0.0
86694	LumSec	Sidt1	45.72175	3.4923167	0.0	0.0
86696	LumSec	Slc22a23	45.54245	3.0345638	0.0	0.0
86697	LumSec	Mob3b	45.50495	2.0118554	0.0	0.0
86700	LumSec	Gna14	45.2317	2.7126575	0.0	0.0
86701	LumSec	Pnpla2	45.17815	1.971148	0.0	0.0
86703	LumSec	Anpep	44.989445	2.5373833	0.0	0.0
86706	LumSec	Klc3	44.571342	1.5337952	0.0	0.0
86708	LumSec	Chpt1	44.45618	1.8697718	0.0	0.0
86710	LumSec	Bik	44.36726	2.4428973	0.0	0.0
86711	LumSec	Erbb3	44.356243	2.0543048	0.0	0.0
86713	LumSec	Tm4sf1	44.306522	1.5339046	0.0	0.0
86714	LumSec	Ccdc141	44.232628	3.1370165	0.0	0.0
86715	LumSec	Gabrg3	44.193542	8.292903	0.0	0.0
86720	LumSec	Arrb1	43.09735	2.216109	0.0	0.0
86721	LumSec	Ocln	42.847965	2.7618704	0.0	0.0
86722	LumSec	Sulf2	42.810173	2.1161408	0.0	0.0
86724	LumSec	Gm266	42.7378	3.579911	0.0	0.0
86726	LumSec	Celsr2	42.513454	1.9638754	0.0	0.0
86728	LumSec	Ltbp1	42.47172	1.7977629	0.0	0.0
86729	LumSec	Hlf	42.305504	3.102628	0.0	0.0
86730	LumSec	Arrdc4	42.266655	1.9723034	0.0	0.0
86731	LumSec	Aldh1a3	41.96054	3.6634178	0.0	0.0
86732	LumSec	Gm15867	41.743584	1.7011611	0.0	0.0
86733	LumSec	Scd1	41.735355	2.1796327	0.0	0.0
86735	LumSec	Ccnd1	41.486412	1.7453526	0.0	0.0
86736	LumSec	Egln3	41.468018	3.1529362	0.0	0.0
86739	LumSec	Pde7b	41.33141	1.7542036	0.0	0.0
86741	LumSec	Cmas	41.149693	1.8323773	0.0	0.0
86742	LumSec	Eps8l2	41.113186	1.760555	0.0	0.0
86743	LumSec	Lysmd2	41.09868	1.7418436	0.0	0.0
86746	LumSec	C2cd4b	40.936974	3.6150196	0.0	0.0
86747	LumSec	Slc28a3	40.898937	5.28839	0.0	0.0
86748	LumSec	Kcnk5	40.762135	3.6944444	0.0	0.0
86749	LumSec	Gm16136	40.715874	2.3662694	0.0	0.0
86750	LumSec	Rftn1	40.66412	1.9560785	0.0	0.0
86753	LumSec	Epb41l4a	40.415558	2.3645172	0.0	0.0
86756	LumSec	Mrtfb	40.160496	1.5897782	0.0	0.0
86757	LumSec	Muc20	40.088963	6.8477745	0.0	0.0
86763	LumSec	Macc1	39.37694	2.1024475	0.0	0.0
86764	LumSec	Cx3cl1	39.373657	2.246415	0.0	0.0
86765	LumSec	Tuft1	39.31524	2.4801078	0.0	0.0
86767	LumSec	2200002D01Rik	39.243546	1.9319724	0.0	0.0
86770	LumSec	Arrdc1	39.120914	1.9698524	0.0	0.0
86771	LumSec	Dock8	39.08924	1.7462394	0.0	0.0
86780	LumSec	Scnn1b	38.456844	3.9121807	0.0	0.0
86782	LumSec	Galnt15	38.377117	3.2633653	0.0	0.0
86783	LumSec	Marveld2	38.270596	2.660015	0.0	0.0
86788	LumSec	Coro2a	38.1655	2.024503	0.0	0.0
86790	LumSec	Fads2	38.139217	1.9338514	0.0	0.0
86792	LumSec	Trim2	38.02904	1.627395	0.0	0.0
86795	LumSec	Gpr137c	37.703598	3.0003877	0.0	0.0
86796	LumSec	Abhd17c	37.68158	2.2613432	0.0	0.0
86797	LumSec	Tom1l1	37.604202	2.1029196	1.835304415325433e-309	1.3162145844236876e-307
86799	LumSec	Zfp395	37.466236	2.1452026	3.268278742517761e-307	2.332289013534333e-305
86800	LumSec	Galnt3	37.44529	1.7323251	7.166031170734301e-307	5.101152559315306e-305
86801	LumSec	Il17re	37.442066	2.29449	8.086478667711057e-307	5.742196551480536e-305
86802	LumSec	Epb41l4b	37.397793	1.9102576	4.243852366034354e-306	3.006148985571755e-304
86803	LumSec	Enpp3	37.30854	2.6829586	1.1930446857742655e-304	8.43026428697845e-303
86804	LumSec	Flrt3	37.24671	2.9879088	1.1977255169024015e-303	8.422055281047862e-302
86809	LumSec	Grip1	36.778706	2.7161362	4.0436203513571395e-296	2.7756565411815794e-294
86811	LumSec	Adig	36.646816	4.4433036	5.1430824822481755e-294	3.4970534896984646e-292
86812	LumSec	Tln2	36.623184	1.5137334	1.2231974739509017e-293	8.297596040942234e-292
86814	LumSec	Proser2	36.584698	3.4338686	5.008894748469901e-293	3.381883737667149e-291
86815	LumSec	Mgll	36.485302	1.9418465	1.896820157639493e-291	1.268801047441916e-289
86816	LumSec	Stap2	36.478985	2.1531506	2.3888264022618092e-291	1.5942098420649992e-289
86817	LumSec	Epb41l5	36.437298	1.6927929	1.0932661078322862e-290	7.279182884250534e-289
86826	LumSec	Dixdc1	35.95649	2.7781327	4.00754297735798e-283	2.5963475064546197e-281
86828	LumSec	Sox6	35.818203	3.7389386	5.752275071434182e-281	3.701743087264453e-279
86830	LumSec	Mfsd6	35.722584	1.711881	1.7637495961318486e-279	1.129975574588471e-277
86835	LumSec	Me1	35.40653	1.6764296	1.3548244866863794e-274	8.418015075682828e-273
86839	LumSec	Arhgap8	35.076214	2.4849834	1.5541602630003028e-269	9.472820376807343e-268
86842	LumSec	Tjp3	34.904778	3.0545762	6.2914433673627895e-267	3.794609043537013e-265
86844	LumSec	Chmp4c	34.74608	1.6614373	1.5885687812997317e-264	9.482078253596535e-263
86845	LumSec	B4galnt1	34.368557	1.6419317	7.440097910525536e-259	4.377510668580637e-257
86851	LumSec	Lalba	33.8634	6.987658	2.304773660949905e-251	1.3183854096267018e-249
86854	LumSec	Eml5	33.72778	2.452481	2.264113700472161e-249	1.2849290941852837e-247
86856	LumSec	Srgap3	33.661896	1.7492886	2.0884150846251737e-248	1.1805687625439954e-246
86858	LumSec	Ccn5	33.603848	3.8711255	1.473938357763594e-247	8.283361180180198e-246
86861	LumSec	Bend5	33.477978	3.1942072	1.0083327553009325e-245	5.62286911708431e-244
86862	LumSec	Dcxr	33.447807	2.024325	2.7699138763749717e-245	1.5386631417319928e-243
86863	LumSec	Ephx1	33.361362	1.6245823	4.9849405260263736e-244	2.7584613313884902e-242
86866	LumSec	Tgfb2	33.289803	1.9007461	5.42368129734701e-243	2.9670727097251288e-241
86867	LumSec	Junos	33.2766	1.7253711	8.41929951827373e-243	4.597128884693781e-241
86868	LumSec	Nectin4	33.251614	2.2500346	1.9345564935263875e-242	1.0543150039388612e-240
86869	LumSec	Fmn1	33.244778	1.6380578	2.4287737457412916e-242	1.3211612658438007e-240
86881	LumSec	Rac3	32.708443	2.2194395	1.1845983916471941e-234	6.254939859192053e-233
86883	LumSec	Itgb8	32.683926	1.5739869	2.642675893697131e-234	1.3877658654879468e-232
86885	LumSec	Grhl1	32.47689	2.1238747	2.2605856029531126e-231	1.1806645458901854e-229
86886	LumSec	Pkp2	32.44498	2.69594	6.375585250412298e-231	3.32383585478095e-229
86889	LumSec	Homer2	32.29357	1.9772942	8.610105725703449e-229	4.456541258025681e-227
86890	LumSec	Ptprz1	32.189373	1.975136	2.485687501066057e-227	1.2796851902809717e-225
86892	LumSec	Frk	32.07062	2.1224742	1.1326822925901801e-225	5.789934484995549e-224
86900	LumSec	Cdc42ep3	31.691145	1.6137924	2.0576957596834152e-220	1.0299195963832094e-218
86902	LumSec	Txndc16	31.681162	1.6422708	2.824164865292902e-220	1.4086621637784494e-218
86909	LumSec	Alpl	31.428804	1.882439	8.179196176891446e-217	3.9698017808043834e-215
86914	LumSec	Vtcn1	31.235847	1.7540327	3.4755343644318975e-214	1.6672155694937039e-212
86916	LumSec	Foxi1	31.170395	5.69896	2.6846500349898356e-213	1.2835565590175283e-211
86918	LumSec	Trim47	31.020247	1.9820757	2.875236979066194e-211	1.3589029853521046e-209
86919	LumSec	Irs1	31.009228	2.0274105	4.04815451107926e-211	1.910119387142636e-209
86921	LumSec	Sertad4	30.986034	2.121787	8.313899880052741e-211	3.9101098457083287e-209
86922	LumSec	Gm13889	30.984428	2.084222	8.73843021608134e-211	4.1030772496681603e-209
86923	LumSec	Tead2	30.965677	1.7044086	1.562984208397028e-210	7.315070572741285e-209
86925	LumSec	Rftn2	30.867952	2.3863971	3.2171027163014076e-209	1.4959527630801544e-207
86926	LumSec	Prkaa2	30.84521	3.7605147	6.494740368830566e-209	3.0151910601189243e-207
86932	LumSec	Slco1a5	30.62277	4.4274898	6.091670602030568e-206	2.792096398355187e-204
86933	LumSec	Arrdc3	30.544588	1.6756604	6.672250268721946e-205	3.0485099088312786e-203
86937	LumSec	Notch3	30.389677	1.6587842	7.519977782180657e-203	3.403468751338593e-201
86939	LumSec	Ptges	30.151913	1.8804255	1.0124304957763303e-199	4.5183237141225394e-198
86941	LumSec	Arhgef10l	30.05531	1.7280532	1.8609699162249384e-198	8.241438200424728e-197
86944	LumSec	Slc27a1	29.973532	2.0597308	2.1722056934001167e-197	9.56102139553059e-196
86951	LumSec	2700054A10Rik	29.745104	3.7783604	2.00634430758291e-194	8.711281082472182e-193
86953	LumSec	Cobl	29.467052	1.5114152	7.613572873257827e-191	3.237452889911846e-189
86955	LumSec	Acsl1	29.384214	1.9237901	8.738452020917607e-190	3.693981990660625e-188
86956	LumSec	Slc39a14	29.360395	1.6782736	1.7604822786703098e-189	7.431142619921674e-188
86960	LumSec	Rorc	29.257893	3.0084467	3.5636112464495396e-188	1.491130801671121e-186
86964	LumSec	Rasef	29.108955	2.2045653	2.76542388472437e-186	1.1422230744499081e-184
86967	LumSec	Nfe2l3	28.964235	1.9867989	1.8573393237489177e-184	7.606121122682002e-183
86972	LumSec	Gm14133	28.835754	5.670347	7.645331155658109e-183	3.0827258352115144e-181
86975	LumSec	Unc13b	28.706257	1.9751167	3.187426141538706e-181	1.2727630977917023e-179
86976	LumSec	Atp10b	28.636267	5.3470817	2.3767928946839125e-180	9.477584945191867e-179
86977	LumSec	Ncald	28.456062	2.2322867	4.10009774845387e-178	1.6237062924165533e-176
86981	LumSec	Ildr1	28.309679	1.8524408	2.626810601271578e-176	1.0206327444024204e-174
86987	LumSec	Unc5cl	28.042797	5.366382	4.890067746388137e-173	1.8772390563031956e-171
86989	LumSec	Cyp2d22	27.920351	2.4934168	1.5107717787463414e-171	5.768947070365169e-170
86990	LumSec	Gm26887	27.915955	1.7704393	1.7083522248664788e-171	6.514787651177326e-170
86992	LumSec	Gca	27.87802	2.4355917	4.929169535006408e-171	1.8747751674701154e-169
86993	LumSec	Rab17	27.827892	3.1097252	1.9948407767689443e-170	7.577241053260694e-169
86994	LumSec	Dact2	27.80925	1.7996154	3.3528922790659665e-170	1.2718932158614714e-168
87001	LumSec	Myh14	27.60107	1.5003502	1.0802996103124881e-167	4.0395639124914437e-166
87004	LumSec	Mal2	27.512627	2.124276	1.2399041735701153e-166	4.600571084173285e-165
87007	LumSec	Car2	27.47029	3.014508	3.9770095851262475e-166	1.468081771308447e-164
87010	LumSec	Plekha6	27.367548	1.6998341	6.677290264075996e-165	2.4429730750420175e-163
87011	LumSec	Zfp750	27.35803	3.1667519	8.666983979031806e-165	3.16690935507588e-163
87018	LumSec	Pdzk1ip1	27.128927	2.7333527	4.489191768648882e-162	1.6218471013802915e-160
87022	LumSec	Prr15l	27.01087	2.1894004	1.1014820121508126e-160	3.939916428077906e-159
87024	LumSec	Crb3	26.9455	1.672644	6.440947867664533e-160	2.2840409228138808e-158
87026	LumSec	Gm35572	26.905525	2.816516	1.8924855207038366e-159	6.6945224002321e-158
87030	LumSec	Slc5a1	26.734217	5.103178	1.8842648087405207e-157	6.608680588319856e-156
87033	LumSec	Trim14	26.64014	2.158746	2.3283008849259364e-156	8.12650296760469e-155
87046	LumSec	Rhpn2	26.263245	2.7400644	5.04557438966915e-152	1.7153762930915282e-150
87049	LumSec	Rassf4	26.1939	1.5699399	3.118694965249228e-151	1.0553048808466578e-149
87050	LumSec	Osgin2	26.172777	2.1754997	5.4262280794530825e-151	1.8339760320121027e-149
87054	LumSec	Elf3	25.9634	2.019409	1.2834424673290502e-148	4.287560409397047e-147
87055	LumSec	Acad9	25.865103	1.5331417	1.645512701212153e-147	5.490755923141942e-146
87057	LumSec	Aktip	25.802103	1.7045664	8.398006482855544e-147	2.7957797563594154e-145
87061	LumSec	Prxl2a	25.686419	1.7230126	1.657880217178006e-145	5.481271406105724e-144
87062	LumSec	Sh2d4a	25.670012	2.6389337	2.528056809038722e-145	8.339116453613999e-144
87064	LumSec	Rasgef1c	25.566122	6.2856603	3.6342177182868094e-144	1.193331398840646e-142
87067	LumSec	Pced1b	25.51831	1.8829467	1.234750350058334e-143	4.026906401830517e-142
87073	LumSec	2010300C02Rik	25.390575	3.307817	3.204990087694707e-142	1.034712925288224e-140
87074	LumSec	Mpped2	25.388727	3.049519	3.3592094004243134e-142	1.0832886690630084e-140
87076	LumSec	Ddo	25.372927	2.5717292	5.019530120470514e-142	1.6151010421112156e-140
87080	LumSec	Dusp8	25.322542	1.6664747	1.803805088002652e-141	5.758992324154647e-140
87084	LumSec	Klhdc7a	25.22699	4.339414	2.0261638119472402e-140	6.398061631811494e-139
87094	LumSec	Gm20219	24.805574	2.700516	7.805707101222743e-136	2.3991315109621713e-134
87096	LumSec	Ckmt1	24.760048	2.3485577	2.4166023543373076e-135	7.403894354468074e-134
87114	LumSec	0610040J01Rik	24.266508	1.5649958	4.427288055630279e-130	1.3091150219879072e-128
87116	LumSec	Ica1	24.178553	1.5711219	3.740825330690739e-129	1.1004897375899386e-127
87118	LumSec	AC106834.1	24.156267	3.8795984	6.416230319890094e-129	1.8817896248467085e-127
87121	LumSec	Wnk2	24.089039	1.985778	3.2567157217321173e-128	9.512777533691687e-127
87124	LumSec	Depdc7	24.055904	2.2067626	7.240645032813268e-128	2.108563598949561e-126
87126	LumSec	Acss1	24.026703	2.2192516	1.4628364312852286e-127	4.2428143172991084e-126
87128	LumSec	Bend7	23.998655	2.2520087	2.8721733353293934e-127	8.297069865485613e-126
87129	LumSec	Grid2	23.871407	4.2639194	6.070623931374402e-126	1.7484124669482917e-124
87132	LumSec	Cblc	23.728802	1.7308599	1.8189791840239207e-124	5.2024970114493686e-123
87135	LumSec	Cgn	23.669836	2.1052315	7.375782481471184e-124	2.1012234085060697e-122
87136	LumSec	Il15	23.634092	2.104644	1.7203400741220125e-123	4.876834251419628e-122
87137	LumSec	Gm16083	23.610523	3.7697318	3.0050912650085332e-123	8.485482974553968e-122
87139	LumSec	2310030G06Rik	23.577978	1.6348039	6.485300883134728e-123	1.8258908638747482e-121
87140	LumSec	BC016548	23.52423	5.5211654	2.3049629405329593e-122	6.4831299098112405e-121
87143	LumSec	Garnl3	23.462797	2.0236769	9.785748677358217e-122	2.736402855172041e-120
87163	LumSec	Adamts3	22.781603	2.0964687	6.978978975421251e-115	1.8578390014902553e-113
87172	LumSec	Itgb6	22.61531	1.8374754	3.0636673854478995e-113	8.0588987885458895e-112
87174	LumSec	Pde9a	22.609848	2.9758728	3.4673387312417556e-113	9.104132570282314e-112
87176	LumSec	Lyzl4	22.573689	2.133736	7.86080629469396e-113	2.0602458679638803e-111
87199	LumSec	Prorp	22.028545	1.59532	1.5341995228108374e-107	3.8663437275031857e-106
87201	LumSec	5330417C22Rik	22.004116	2.289247	2.629932276655685e-107	6.616138528445323e-106
87204	LumSec	Gjb2	21.938498	3.8281531	1.1152543124527274e-106	2.7934649720253804e-105
87206	LumSec	Kifc3	21.885693	1.6708969	3.5557312700657963e-106	8.890870122809792e-105
87207	LumSec	Endod1	21.872894	1.838614	4.707410836328406e-106	1.1750186529121035e-104
87209	LumSec	Hrct1	21.84444	2.260883	8.779295321595612e-106	2.1838402426367687e-104
87210	LumSec	Trpm6	21.839897	3.1057172	9.697319420878365e-106	2.4101182664131317e-104
87219	LumSec	Cdc42ep1	21.548195	1.6994294	5.505193060858223e-103	1.34276409428547e-101
87220	LumSec	Prss8	21.545292	2.2870848	5.861395330550453e-103	1.4284364106489396e-101
87223	LumSec	Extl1	21.369059	2.9871736	2.59308277610217e-101	6.276958558776285e-100
87225	LumSec	Sptbn2	21.322079	2.2892067	7.084046958079813e-101	1.7104947554559548e-99
87237	LumSec	Cpsf4l	20.829193	4.960742	2.353947226102052e-96	5.539942737022217e-95
87241	LumSec	Bspry	20.773832	1.9746902	7.465728204758781e-96	1.7442215894910508e-94
87246	LumSec	Ldb3	20.670197	3.409076	6.425461934409022e-95	1.4879202214378483e-93
87248	LumSec	Spp1	20.652294	2.6278868	9.309274418517718e-95	2.150531902931617e-93
87251	LumSec	Edn1	20.54526	2.4849842	8.485517732807546e-94	1.9415672717209647e-92
87261	LumSec	Cecr2	20.38275	2.1831667	2.379094751358431e-92	5.379553073071652e-91
87265	LumSec	Hhipl2	20.332127	4.519044	6.684264317836373e-92	1.5031773813043887e-90
87270	LumSec	Rspo1	20.247211	3.6124675	3.759211644903677e-91	8.375430581342582e-90
87271	LumSec	Nqo1	20.220932	2.0722816	6.406169894004337e-91	1.4250762194764277e-89
87278	LumSec	Zfp667	20.069551	1.9017254	1.3622940671256822e-89	2.9980868668117115e-88
87280	LumSec	Chrnb1	20.042593	2.7870743	2.3424061416146043e-89	5.139388817560809e-88
87282	LumSec	Echdc3	19.982527	2.1231728	7.816549373684618e-89	1.7072054427524812e-87
87286	LumSec	AW011738	19.900133	1.6683997	4.058469175344405e-88	8.817307183510113e-87
87287	LumSec	Paqr6	19.895939	2.106321	4.4126488995738236e-88	9.579568356529618e-87
87291	LumSec	Sptb	19.825436	2.9085588	1.7961625350946605e-87	3.867316347033537e-86
87293	LumSec	Chst1	19.807518	3.315529	2.564183511035366e-87	5.5127077273042214e-86
87296	LumSec	Sh3yl1	19.789177	1.720888	3.690171179158089e-87	7.898116933565531e-86
87304	LumSec	C130074G19Rik	19.641981	3.1091757	6.770348949859102e-86	1.425779110477998e-84
87319	LumSec	Rap1gap2	19.35003	1.5190011	2.0371740123210246e-83	4.174252080683379e-82
87335	LumSec	Bcl2l15	19.116634	3.1863241	1.8357970995635938e-81	3.67797292428203e-80
87336	LumSec	Chst9	19.112652	2.7149463	1.98142037868583e-81	3.9669687164939224e-80
87340	LumSec	F2rl1	19.045166	1.7156774	7.20565505686605e-81	1.4366461638274427e-79
87346	LumSec	Anxa9	18.98124	4.5275383	2.4377452681283357e-80	4.830254026126455e-79
87349	LumSec	Btc	18.971613	2.877003	2.927858234865721e-80	5.789448073469049e-79
87357	LumSec	Prkcz	18.833605	1.9600773	4.005408157643825e-79	7.834187054604578e-78
87370	LumSec	A630023A22Rik	18.606136	4.593533	2.8655224386664548e-77	5.522260154194779e-76
87372	LumSec	Pex11a	18.59713	1.9173725	3.3897417831603534e-77	6.523782083345327e-76
87376	LumSec	Gstt3	18.574703	1.5625818	5.148855520587843e-77	9.863222900900166e-76
87381	LumSec	Tmtc1	18.44729	1.622911	5.482540726082411e-76	1.0419357226958202e-74
87387	LumSec	Igsf5	18.399942	3.5429547	1.3150568319416276e-75	2.48284796757545e-74
87396	LumSec	Fam241b	18.190725	2.0053957	6.112511370973316e-74	1.1369271150010367e-72
87420	LumSec	Ifnlr1	17.843214	1.5764651	3.2636772242076814e-71	5.899173314978523e-70
87421	LumSec	1500015L24Rik	17.820284	1.5767971	4.918606385065818e-71	8.873806137762674e-70
87422	LumSec	Il15ra	17.79964	1.6161518	7.112456685923571e-71	1.2807753045295224e-69
87423	LumSec	AI661453	17.771778	2.296834	1.1692660251361461e-70	2.1016171761019383e-69
87427	LumSec	Pdk4	17.734993	1.6486915	2.251280381435556e-70	4.03133002464516e-69
87432	LumSec	Hp	17.714558	1.7313663	3.237679638982451e-70	5.776132672763865e-69
87443	LumSec	Fam234b	17.595732	2.2115026	2.6560401707593455e-69	4.694888910054686e-68
87447	LumSec	Lif	17.554634	3.0310338	5.481832814222331e-69	9.648427352504871e-68
87448	LumSec	Nxf7	17.554134	2.8080485	5.530369911479933e-69	9.727917300058966e-68
87456	LumSec	Shroom1	17.409096	3.1963422	7.038616801065006e-68	1.2261227938048586e-66
87459	LumSec	Tspan15	17.317598	2.103992	3.4651732084924534e-67	5.992858044441357e-66
87468	LumSec	Gm49708	17.194427	2.2111723	2.9233573937101235e-66	4.989958180027405e-65
87469	LumSec	Gm45589	17.191315	1.9101049	3.0845315758580833e-66	5.258843603310973e-65
87474	LumSec	Ano4	17.12214	2.2587724	1.01474474481566e-65	1.7219005881715998e-64
87484	LumSec	Ranbp17	16.995737	1.7710378	8.831295934498394e-65	1.4811300860476363e-63
87487	LumSec	Fyb2	16.95034	3.3875325	1.9134438675811847e-64	3.196094246950496e-63
87500	LumSec	Dtna	16.650867	1.8417121	2.9824807886440127e-62	4.855162119514787e-61
87501	LumSec	Mansc1	16.649452	1.7747283	3.0538946376778425e-62	4.968610745160959e-61
87504	LumSec	Plag1	16.62723	3.8867345	4.425850930913477e-62	7.184531663188938e-61
87517	LumSec	Sh3bgrl2	16.465256	1.6314964	6.518733909080054e-61	1.045245264731802e-59
87518	LumSec	Tmtc4	16.452782	1.600859	8.010374708591369e-61	1.2837081870410738e-59
87522	LumSec	Noxo1	16.412209	1.8650657	1.5640933654185502e-60	2.496833428849214e-59
87525	LumSec	Fads3	16.368525	1.5496529	3.2089701823580154e-60	5.102846682701687e-59
87526	LumSec	Slc1a1	16.368303	3.459654	3.220634295313769e-60	5.1185714847792705e-59
87533	LumSec	Ubd	16.2463	3.2899904	2.3726023952907837e-59	3.733740559838062e-58
87541	LumSec	Tspan33	16.17302	2.1026356	7.817197160403675e-59	1.2208547894606606e-57
87545	LumSec	Gm19303	16.102953	4.446726	2.4321598946320556e-58	3.7820479914909467e-57
87553	LumSec	Zfp612	15.995923	1.5965339	1.3642106441859887e-57	2.099850126635454e-56
87554	LumSec	Timd2	15.992371	5.228839	1.4442914849588103e-57	2.2219276153341783e-56
87560	LumSec	Meltf	15.885373	5.4315014	8.002045923375276e-57	1.218695108140038e-55
87562	LumSec	Slc45a3	15.838932	2.6344578	1.6764288558994263e-56	2.5477830213800982e-55
87565	LumSec	Tmprss13	15.830609	2.574071	1.9135937757397797e-56	2.9020993453223488e-55
87567	LumSec	Enpp5	15.807038	1.7709341	2.7824365293586926e-56	4.208690720955462e-55
87570	LumSec	Sorbs2os	15.786103	2.9276414	3.878095738540764e-56	5.853691106917813e-55
87574	LumSec	AI463170	15.709426	2.9928818	1.3035377158892298e-55	1.9573433515149215e-54
87578	LumSec	Pigr	15.67317	4.1800036	2.3077442030184607e-55	3.447267635907887e-54
87579	LumSec	Gm8439	15.667429	4.0934744	2.525936562344342e-55	3.7712455252401543e-54
87586	LumSec	Grb7	15.589171	2.1623318	8.624547701279537e-55	1.2790417192792645e-53
87588	LumSec	Pinc	15.555658	5.0287766	1.4564999698667856e-54	2.1566971818828674e-53
87592	LumSec	Plet1os	15.522712	2.6063287	2.435365151439153e-54	3.5932229946771126e-53
87598	LumSec	Pnpo	15.420723	1.5232835	1.1876777357107235e-53	1.736346304287026e-52
87601	LumSec	Ceacam10	15.405292	2.8596451	1.5080823473565272e-53	2.200304355986269e-52
87604	LumSec	Liph	15.385191	2.6492994	2.0576817215193733e-53	2.9930859753483118e-52
87605	LumSec	Cldn23	15.365885	4.059392	2.7722885337816026e-53	4.024424895716193e-52
87607	LumSec	Bicdl2	15.315744	1.753545	6.002050456452595e-53	8.69106552785175e-52
87608	LumSec	Bnipl	15.307609	1.8126795	6.801885181701357e-53	9.844294668094885e-52
87609	LumSec	Slc13a2	15.280531	6.4767823	1.030969837485088e-52	1.4883755841109206e-51
87630	LumSec	Plekhf1	15.058023	1.5296676	3.05792201573631e-51	4.325804303909609e-50
87636	LumSec	Lyrm9	14.941272	2.0451777	1.7755318365947554e-50	2.4872975145299708e-49
87643	LumSec	Sybu	14.873092	3.2414317	4.928368753548069e-50	6.857377951968669e-49
87656	LumSec	Dennd2d	14.667021	2.0336199	1.0484848811993903e-48	1.4360009085500436e-47
87658	LumSec	Scly	14.65535	1.5561069	1.245135387998243e-48	1.7020983042195042e-47
87667	LumSec	Tyro3	14.552172	2.0566993	5.657770664151056e-48	7.65431854751173e-47
87671	LumSec	Rasal1	14.444031	3.4296763	2.7337413381249803e-47	3.665756408285729e-46
87676	LumSec	Usp43	14.400447	2.5017078	5.141001499255472e-47	6.871352490659956e-46
87684	LumSec	Nudt7	14.285771	2.0676744	2.6842086546904965e-46	3.5661629269459455e-45
87687	LumSec	Rnf39	14.276323	2.9795253	3.0739779223155104e-46	4.0783609526164826e-45
87690	LumSec	Gm50240	14.26563	1.7710881	3.583438103741393e-46	4.747726127337517e-45
87705	LumSec	Tcte2	14.1608305	2.2074742	1.60091786174066e-45	2.0941225931934313e-44
87707	LumSec	2310002F09Rik	14.155083	2.9710925	1.7373414060492157e-45	2.269485851218799e-44
87715	LumSec	Lratd2	14.035441	1.60992	9.460616634162268e-45	1.2187201857144692e-43
87717	LumSec	Pard6b	14.023401	2.251589	1.121106034238549e-44	1.4422796504728855e-43
87719	LumSec	Kyat1	14.004349	1.5885386	1.4661848611047543e-44	1.882017343973734e-43
87726	LumSec	9330111N05Rik	13.910788	2.9935224	5.447612289102042e-44	6.946247779514015e-43
87731	LumSec	2610528J11Rik	13.858464	1.5208015	1.1306782193835147e-43	1.4341158409514618e-42
87738	LumSec	G930009F23Rik	13.782814	2.3488119	3.2341551403241606e-43	4.075205100329788e-42
87740	LumSec	Cngb1	13.749194	2.8236623	5.149978209015668e-43	6.462569937158197e-42
87742	LumSec	Tmem79	13.734266	1.510425	6.329395201595206e-43	7.937210250630266e-42
87759	LumSec	Gpd1	13.6144085	2.8183892	3.287960360426601e-42	4.0665764560745984e-41
87760	LumSec	9230102O04Rik	13.609079	2.1999645	3.536694623742113e-42	4.372337307139156e-41
87771	LumSec	Sec14l2	13.437685	1.9456289	3.636343955766335e-41	4.432803223879215e-40
87775	LumSec	Dnajc6	13.407415	1.8868064	5.471282342091373e-41	6.652765496520215e-40
87799	LumSec	Csn1s1	13.243618	5.018596	4.912425781193539e-40	5.847449846069765e-39
87827	LumSec	Catspere2	13.024308	1.7932749	8.900356299935543e-39	1.0338326838321584e-37
87829	LumSec	Mdga2	12.997813	3.0769088	1.258918008860107e-38	1.4611355151142063e-37
87840	LumSec	Gm9750	12.913874	4.215837	3.7590364820636037e-38	4.324541970386819e-37
87844	LumSec	Rap1gap	12.881202	1.6433433	5.743414393590398e-38	6.583802662712174e-37
87850	LumSec	Pik3c2b	12.793974	1.7662289	1.7717698659073228e-37	2.0134065918056017e-36
87868	LumSec	Wbscr25	12.654481	3.0834503	1.0567177359633619e-36	1.1868006360663703e-35
87871	LumSec	Slc37a1	12.631715	1.965512	1.4116727720584236e-36	1.58113931695588e-35
87880	LumSec	Ldhd	12.543942	2.2810647	4.291022411539378e-36	4.769089287767165e-35
87885	LumSec	Ccdc120	12.514389	2.0684705	6.22852467608626e-36	6.901167041182431e-35
87928	LumSec	Slain1	12.138027	2.1644971	6.640770408451218e-34	7.069919160843745e-33
87929	LumSec	1500026H17Rik	12.128084	2.5436902	7.498293377461837e-34	7.974024274150675e-33
87936	LumSec	Gm15738	12.09802	1.6968014	1.0818918493107604e-33	1.1467258093981332e-32
87938	LumSec	Bbox1	12.0941305	3.607184	1.1343643095734596e-33	1.2010181066839091e-32
87944	LumSec	Gm20554	12.048573	1.7819844	1.9733732734652384e-33	2.0809199514997373e-32
87972	LumSec	Gabrp	11.805254	3.3109808	3.6668295266442616e-32	3.7687948396846367e-31
87986	LumSec	Zfp239	11.72158	1.6021172	9.881184323889602e-32	1.0066238305927111e-30
87988	LumSec	Myo5c	11.714428	1.7176573	1.075142534886064e-31	1.093731802426437e-30
87994	LumSec	Mal	11.660132	2.417045	2.0372565808859413e-31	2.061462335481856e-30
87997	LumSec	1700086O06Rik	11.641768	1.5237709	2.5272179080375507e-31	2.552003232529688e-30
88011	LumSec	Osbpl10	11.519108	1.7084445	1.0569920021007086e-30	1.0566255000195365e-29
88019	LumSec	Trim68	11.467785	1.5466204	1.9149864196062476e-30	1.9044173327784793e-29
88043	LumSec	Sigirr	11.300436	1.6116624	1.3056849905145378e-29	1.2751659307769013e-28
88050	LumSec	Tmem30b	11.226297	1.5924838	3.0290629963066306e-29	2.940332868131992e-28
88055	LumSec	Arrdc2	11.177403	2.0868397	5.260683073989291e-29	5.0877387797085295e-28
88067	LumSec	Gm43672	11.110548	1.6358922	1.1147321017227784e-28	1.070900582894625e-27
88083	LumSec	Sdr42e1	10.970769	2.0277278	5.282099395535675e-28	5.006013332455408e-27
88090	LumSec	Zdhhc2	10.938767	1.7135217	7.521544360673408e-28	7.09542149274224e-27
88093	LumSec	Tprn	10.9208145	2.1669636	9.167006630240923e-28	8.628299090755657e-27
88105	LumSec	E330011O21Rik	10.874859	2.5984857	1.5188993370603443e-27	1.4217489573847313e-26
88115	LumSec	4930422I22Rik	10.807918	3.6514893	3.157558639668536e-27	2.9365295348917385e-26
88132	LumSec	Depp1	10.7261095	2.6388984	7.675989587656693e-27	7.058972242811562e-26
88133	LumSec	Gm47865	10.723616	2.7191527	7.885878202030261e-27	7.247365908974575e-26
88138	LumSec	Ugt8a	10.700203	3.8001382	1.0155529590339421e-26	9.306545393817085e-26
88158	LumSec	2810468N07Rik	10.579923	1.7307296	3.692614015607093e-26	3.337243325076881e-25
88161	LumSec	Tc2n	10.560371	1.9874887	4.5486021017142046e-26	4.0992872332735393e-25
88162	LumSec	Svip	10.5507345	1.6090887	5.040130193967038e-26	4.533758299284547e-25
88166	LumSec	Phldb3	10.533437	1.6206521	6.058161323665178e-26	5.439327030870977e-25
88168	LumSec	Hapln3	10.518412	3.3900716	7.106145453543793e-26	6.374305333717099e-25
88174	LumSec	Gng7	10.445524	1.8243514	1.5360417628411332e-25	1.370599938802534e-24
88178	LumSec	Vipr1	10.424031	1.6173092	1.9261152398940171e-25	1.7138858754982875e-24
88186	LumSec	Pald1	10.37264	1.5144237	3.302732673333331e-25	2.9190000911158776e-24
88188	LumSec	A430018G15Rik	10.3664055	1.5600597	3.525371339947729e-25	3.1138620015530954e-24
88209	LumSec	Foxs1	10.229813	1.5996492	1.4580067415974426e-24	1.2695359214815545e-23
88221	LumSec	Spdl1	10.164186	1.8014637	2.8650743046924172e-24	2.4708373378487102e-23
88222	LumSec	Bex1	10.161476	1.6558952	2.9458317326966658e-24	2.539722752800385e-23
88232	LumSec	2210407C18Rik	10.09731	2.8030412	5.677801000885786e-24	4.861627646437102e-23
88256	LumSec	Gm42705	9.926578	3.5486267	3.190183200484264e-23	2.6829924641178923e-22
88267	LumSec	Elmo3	9.848522	1.6381428	6.955918428511607e-23	5.812728356347526e-22
88286	LumSec	Fam187b	9.74158	2.239358	2.0041381756909688e-22	1.6565167317996167e-21
88287	LumSec	D3Ertd751e	9.738996	1.502363	2.0557579798547282e-22	1.6986959747552827e-21
88294	LumSec	Agt	9.714397	3.9593399	2.6179302122047307e-22	2.1539648406924196e-21
88317	LumSec	Gm34639	9.552541	3.1098638	1.26554038746412e-21	1.0231500103923325e-20
88319	LumSec	Gm12860	9.534203	3.497851	1.5104123888050702e-21	1.2187290559543849e-20
88340	LumSec	AV356131	9.393749	1.8047326	5.790139553843606e-21	4.613867422258462e-20
88347	LumSec	Wfdc3	9.367347	2.0796664	7.437884498149567e-21	5.9089063125283e-20
88358	LumSec	Hid1	9.333313	1.5556008	1.0261244709753035e-20	8.109421189204496e-20
88360	LumSec	Slc46a1	9.326098	1.8047986	1.0984030860783034e-20	8.673503415951105e-20
88365	LumSec	Gm48671	9.309485	3.6941574	1.284525906466456e-20	1.0123805872998339e-19
88372	LumSec	Sntg2	9.258839	1.52137	2.0666835122117124e-20	1.6204102707931378e-19
88373	LumSec	Cidea	9.254773	1.9239188	2.146852888184563e-20	1.68281046129312e-19
88374	LumSec	Tmem246	9.250913	1.6903851	2.2258313914131882e-20	1.7442435176526834e-19
88379	LumSec	Als2cl	9.232415	2.247656	2.645983008884093e-20	2.06842977619654e-19
88383	LumSec	Fam83a	9.201591	2.2213366	3.526885940336388e-20	2.7525750313995148e-19
88398	LumSec	Car5b	9.156725	1.6709603	5.349617237753563e-20	4.143725549823622e-19
88399	LumSec	Igfals	9.156526	2.3393764	5.359494587879789e-20	4.1502613206708116e-19
88400	LumSec	Camsap3	9.153105	1.7533392	5.53203317561564e-20	4.282720635150346e-19
88405	LumSec	Trim7	9.129041	1.6330788	6.910897749941284e-20	5.333008087013041e-19
88414	LumSec	Sh3rf2	9.07275	3.4510722	1.1605022395901184e-19	8.907688915703705e-19
88415	LumSec	Muc4	9.070857	5.0783916	1.1808469446964174e-19	9.061436629118368e-19
88445	LumSec	Samd10	8.954086	1.9425433	3.4256169751640605e-19	2.5921400890808366e-18
88455	LumSec	Slc5a9	8.891283	2.630994	6.040737597160235e-19	4.5494896793659765e-18
88458	LumSec	Hey2	8.888388	2.9317474	6.200201129093897e-19	4.6659305286290015e-18
88461	LumSec	Esyt3	8.882099	1.717005	6.561048410163981e-19	4.933620909364309e-18
88474	LumSec	Exph5	8.801526	1.8651706	1.349682318003516e-18	1.0054610136444797e-17
88499	LumSec	Dlg2	8.668554	1.5319057	4.37640313966376e-18	3.217024541471346e-17
88525	LumSec	Gm39556	8.555524	2.0230956	1.1733461195849907e-17	8.501525164019925e-17
88592	LumSec	Gm30624	8.275979	2.4628599	1.2740482648657426e-16	8.945862747111573e-16
88596	LumSec	Gm7694	8.256907	2.5324807	1.4949506555817844e-16	1.0478829905281509e-15
88615	LumSec	Plekhs1	8.129517	1.8575939	4.310071216546915e-16	2.9848511451608832e-15
88616	LumSec	Stc1	8.129426	2.1790113	4.3132636008582724e-16	2.9863446112570604e-15
88626	LumSec	4930445E18Rik	8.081885	3.128	6.377305414011364e-16	4.388012293220707e-15
88637	LumSec	Bricd5	8.037945	1.5576727	9.13579756401118e-16	6.253206167389419e-15
88642	LumSec	Kcnh8	8.005603	3.3195558	1.1888327432473709e-15	8.116042620843406e-15
88655	LumSec	Klhl25	7.9503336	1.6220158	1.8601022894320544e-15	1.262697174577964e-14
88683	LumSec	Adcy5	7.857221	2.742598	3.9274882173668775e-15	2.6277439152166876e-14
88685	LumSec	Gm50394	7.85321	1.7103021	4.05521357536514e-15	2.7100558038427674e-14
88698	LumSec	Gm35021	7.7980375	1.6199412	6.287727803805389e-15	4.173001670895704e-14
88713	LumSec	Thrsp	7.7330575	3.0332656	1.0499397960636103e-14	6.921967601306628e-14
88724	LumSec	Wnt7b	7.683375	1.5665462	1.549511584453085e-14	1.0164372919176892e-13
88745	LumSec	Rnase1	7.610535	2.5934875	2.7296285907451707e-14	1.7712174717799522e-13
88748	LumSec	Cel	7.6076283	5.7469254	2.7917092018341324e-14	1.809871290507714e-13
88758	LumSec	Gm36840	7.570391	4.0030966	3.721023747534928e-14	2.3999354505913196e-13
88761	LumSec	Csn1s2a	7.564423	6.7239866	3.895904876150986e-14	2.510481394265376e-13
88773	LumSec	Wdr72	7.5278673	2.4341037	5.1575828233471835e-14	3.3072311565191125e-13
88786	LumSec	Tmc5	7.478328	3.1682067	7.527389743894479e-14	4.79696388851631e-13
88797	LumSec	Gm11413	7.4505754	4.516142	9.293388758093352e-14	5.892421330455934e-13
88801	LumSec	A330041J22Rik	7.4449444	2.6200747	9.698535690038754e-14	6.141198856661921e-13
88818	LumSec	Gmpr	7.3963532	1.5028497	1.3997538847653537e-13	8.811114519167062e-13
88820	LumSec	H2-Q2	7.3865256	1.615944	1.5071484782183914e-13	9.474725387491545e-13
88830	LumSec	Gm10561	7.3373766	2.6174872	2.1782101335582634e-13	1.3627994390296166e-12
88854	LumSec	Slc34a2	7.2531886	3.6140513	4.0707200366198547e-13	2.5189709949721057e-12
88855	LumSec	Scin	7.246944	1.5010207	4.2628070119123906e-13	2.6360837039395106e-12
88868	LumSec	Klk11	7.199117	2.824188	6.060366924109384e-13	3.7261756967812655e-12
88894	LumSec	4930415O20Rik	7.12212	2.7904208	1.062795445838171e-12	6.461491502217307e-12
88897	LumSec	Cxxc4	7.1151695	2.2152364	1.1177549423163035e-12	6.788471663572579e-12
88899	LumSec	Rgs9	7.105854	2.5318255	1.1958090936769535e-12	7.2533507617728945e-12
88912	LumSec	Gm671	7.062047	2.8862936	1.6406742745075807e-12	9.889859511149888e-12
88917	LumSec	Tmem139	7.048501	2.1354809	1.8085566451528575e-12	1.088986801999935e-11
88921	LumSec	1700016C15Rik	7.0380554	1.8052973	1.949414430602761e-12	1.1720879673467694e-11
88936	LumSec	Smoc1	6.9872413	2.1043644	2.803442416647145e-12	1.6755450586538062e-11
88942	LumSec	Hsbp1l1	6.97066	1.7645609	3.1545688333326403e-12	1.880997300206412e-11
88958	LumSec	Tmem144	6.9212594	1.7576444	4.4764616845324995e-12	2.6527521143899685e-11
88974	LumSec	Kcnq1	6.8721876	2.6953588	6.3224666320574835e-12	3.715383469266556e-11
89010	LumSec	Slc1a4	6.741895	1.6649251	1.5633369396384037e-11	9.041324768259816e-11
89051	LumSec	Gm50321	6.6115746	3.1776567	3.8025359693655625e-11	2.1588639621270022e-10
89056	LumSec	BC107364	6.592502	3.354945	4.324747083105975e-11	2.4471532562501526e-10
89071	LumSec	Gm49767	6.554774	1.9633093	5.572626815187159e-11	3.138480779094468e-10
89083	LumSec	Dpp6	6.516698	2.989258	7.187186789415659e-11	4.0265564543111823e-10
89087	LumSec	Tmem125	6.5012207	1.5027312	7.967085838621432e-11	4.4556951450524906e-10
89129	LumSec	Ccdc60	6.3349295	2.3996427	2.3744987187015717e-10	1.3017075120777014e-09
89137	LumSec	Ttll10	6.295698	1.516291	3.0601931492911077e-10	1.67061860431855e-09
89145	LumSec	A230108P19Rik	6.2737513	2.8542576	3.5245168466045054e-10	1.919014555006759e-09
89191	LumSec	Gm16096	6.1331544	1.7800355	8.615355869512527e-10	4.614168859707341e-09
89199	LumSec	Gm29186	6.1189623	4.150973	9.418675176352847e-10	5.032253619982442e-09
89208	LumSec	Tulp1	6.0929885	2.2294788	1.108219478622622e-09	5.903541679358867e-09
89251	LumSec	Gm15234	5.9651904	1.7478856	2.443492592663865e-09	1.2796710526157897e-08
89285	LumSec	AU018091	5.8892655	4.5227523	3.879159882238719e-09	2.0078308690294842e-08
89315	LumSec	Chrm1	5.786173	2.2065926	7.20081838203918e-09	3.6814966120622374e-08
89350	LumSec	Gm15441	5.6838	1.6549817	1.3173423271294324e-08	6.642004073302122e-08
89362	LumSec	Lingo1	5.659036	2.6422129	1.522252784004518e-08	7.643076935362286e-08
89398	LumSec	Gm15675	5.5742574	2.2974555	2.48587927866566e-08	1.2326780117635187e-07
89413	LumSec	Slitrk4	5.535136	6.661016	3.10986350412385e-08	1.5331286734591413e-07
89420	LumSec	4430402I18Rik	5.524948	2.2008255	3.2958264770849085e-08	1.622032730187059e-07
89423	LumSec	Erich2	5.5198107	3.1563864	3.393647341118029e-08	1.6688775556418934e-07
89441	LumSec	Spink5	5.4795103	3.2542317	4.265043341272171e-08	2.085148372543271e-07
89445	LumSec	Six4	5.4725504	2.3322673	4.4360481328913964e-08	2.1661800079820284e-07
89456	LumSec	Lgals4	5.445084	1.6170003	5.178087054427177e-08	2.5199907120043134e-07
89486	LumSec	Gm45894	5.3407435	1.662065	9.256605050634905e-08	4.4485401501884365e-07
89488	LumSec	E030013I19Rik	5.3390865	2.7392077	9.341594461595584e-08	4.486392942325515e-07
89490	LumSec	Eci3	5.32373	2.2181618	1.0166079290412928e-07	4.877484871735808e-07
89505	LumSec	Scnn1g	5.2921853	1.6098999	1.208634041974251e-07	5.766162407763967e-07
89532	LumSec	Lrrc36	5.2213926	1.5348582	1.7758275954623432e-07	8.369643547029485e-07
89534	LumSec	Tmem52	5.2172747	3.960734	1.815746837977294e-07	8.552194304670052e-07
89575	LumSec	2810408A11Rik	5.1130934	1.6956471	3.169254982268778e-07	1.472041584321071e-06
89578	LumSec	Ppnr	5.106248	2.4518073	3.286182171447612e-07	1.524386677439013e-06
89613	LumSec	Ly6g6d	5.012031	1.760589	5.385856645077794e-07	2.466236452947789e-06
89627	LumSec	Arhgef37	4.974848	1.7892997	6.529896380154856e-07	2.9745127609395562e-06
89650	LumSec	Gm10685	4.93137	1.959954	8.165496686078923e-07	3.6933051374279153e-06
89659	LumSec	Zfp119b	4.9108357	1.5374599	9.068912468501711e-07	4.0878165488884354e-06
89673	LumSec	Zfp72	4.868045	2.0292919	1.1270774507855383e-06	5.054229725641168e-06
89681	LumSec	Ttc22	4.8500223	2.5199082	1.2344772403154885e-06	5.521250207616434e-06
89713	LumSec	Csn2	4.785215	4.513606	1.7080432492586109e-06	7.5665161149547875e-06
89725	LumSec	Kcne3	4.743358	2.1819797	2.1020400185708096e-06	9.280522777242947e-06
89733	LumSec	E230025N22Rik	4.7285223	3.2421834	2.261600132000874e-06	9.963620385939058e-06
89735	LumSec	Tmem102	4.7171845	1.902396	2.3913101009130703e-06	1.052220241290046e-05
89761	LumSec	Trmt9b	4.6628537	1.5296757	3.1185424589515894e-06	1.361320855221489e-05
89778	LumSec	Misp	4.6180634	2.0672436	3.8733780751844315e-06	1.6815161859293354e-05
89859	LumSec	Chrdl2	4.4307594	3.8264387	9.390175748155298e-06	3.976480123667997e-05
89869	LumSec	Tead4	4.408602	1.7175568	1.0403997419625095e-05	4.3916141377421886e-05
89919	LumSec	4930520O04Rik	4.3159885	1.9200374	1.5889033433618592e-05	6.612021274411433e-05
89921	LumSec	Gm31036	4.3128834	3.2627318	1.61139247804598e-05	6.700770971017683e-05
89937	LumSec	Gm973	4.285757	2.0852025	1.821179745746312e-05	7.535105061691472e-05
89940	LumSec	Zswim5	4.2835464	2.2411819	1.839376579621742e-05	7.604937156244775e-05
89950	LumSec	Kcnb1	4.2645	1.9771061	2.00350298293496e-05	8.263374963950629e-05
89978	LumSec	Amigo2	4.2230625	2.1233213	2.4100505188517073e-05	9.870969805156233e-05
89987	LumSec	Gm16351	4.206759	3.916766	2.5905891081787886e-05	0.00010571363621910046
90002	LumSec	Acot6	4.184294	1.6442943	2.8605359325863567e-05	0.0001162521157830063
90015	LumSec	A530020G20Rik	4.155601	1.5840276	3.244334465727888e-05	0.00013134975796508217
90019	LumSec	Slc46a2	4.153562	2.8155403	3.27339248460718e-05	0.0001324332098389349
90022	LumSec	9130017K11Rik	4.1519356	2.966989	3.2967493685271684e-05	0.0001333033440317507
90028	LumSec	Lipm	4.147371	2.7345352	3.3631483154178785e-05	0.00013585479323735105
90035	LumSec	Apol7a	4.1369863	2.6201413	3.5189704403998826e-05	0.00014191064176350345
90040	LumSec	Gm5432	4.1326895	2.0917895	3.585426295230853e-05	0.0001444895723951712
90046	LumSec	Gm16066	4.1201158	1.7054296	3.786820318575157e-05	0.0001523287704541953
90069	LumSec	Tlr5	4.081437	1.6207561	4.475806432003756e-05	0.0001789205483009821
90092	LumSec	Sowahb	4.0421615	2.2537131	5.2960690866265056e-05	0.00021065903941424138
90093	LumSec	Gm26725	4.0410333	2.0727036	5.3216209270174635e-05	0.00021164620130488824
90159	LumSec	Sox14	3.9240458	4.507838	8.707419012078844e-05	0.00034006351953160804
90185	LumSec	AI463229	3.8546848	1.5690511	0.00011587876541159232	0.0004485479063931534
90206	LumSec	Nat8	3.8135824	2.2315967	0.00013696676621568425	0.0005268692917648975
90248	LumSec	B4galnt3	3.7418818	1.6419424	0.00018264745619398857	0.0006942288941427409
90253	LumSec	Dlx5	3.7325609	1.8361781	0.0001895429170579861	0.0007194894402609268
90256	LumSec	Wdr93	3.7220798	2.5249584	0.00019758862585406254	0.0007486502935172327
90289	LumSec	Crybg2	3.6617434	1.7042891	0.0002505046775640971	0.0009395147462173694
90300	LumSec	Lrriq1	3.6425867	2.0851321	0.0002699119268609635	0.0010092815630871046
90305	LumSec	Fn3k	3.6388955	2.5660212	0.00027380988628930764	0.0010229284724272048
90308	LumSec	Capn9	3.6303267	2.2735512	0.00028306256439756297	0.0010561270521006524
90322	LumSec	Gm9920	3.6087847	1.8566551	0.0003076347251791912	0.0011444011776665913
90324	LumSec	Gm44577	3.602212	2.4398026	0.00031552083349225006	0.0011723760316511883
90327	LumSec	Cyp2f2	3.6009521	1.8368514	0.00031705399142369626	0.0011776174404464265
90328	LumSec	Rhbg	3.5926127	2.8707573	0.00032737906846594384	0.001215028133866267
90331	LumSec	Gfra3	3.5878863	2.340905	0.00033336945421625947	0.0012364648610645517
90337	LumSec	Gm34552	3.5844793	1.8734074	0.000337751210739204	0.0012515896408240683
90350	LumSec	D730002M21Rik	3.56734	3.0563946	0.00036062342775320375	0.001332236471312771
90352	LumSec	Cldn2	3.560648	2.1213164	0.00036994087338195397	0.0013659574000514515
90382	LumSec	4930533B01Rik	3.5042417	1.5886604	0.0004579095143919048	0.0016763849269737926
90401	LumSec	Gm38910	3.4606328	1.6276349	0.0005389073693140501	0.001960961688416517
90408	LumSec	Acaa1b	3.4484906	3.8430204	0.0005637291798467161	0.002047406431718421
90427	LumSec	Gm41764	3.4132333	1.9652311	0.000641969829593693	0.002319587691087376
90448	LumSec	Plin5	3.3782885	3.6013434	0.0007293850740199175	0.0026219665441389304
90454	LumSec	Prr15	3.372286	2.322221	0.000745469698524625	0.0026764497395348617
90461	LumSec	Car6	3.3463132	1.871927	0.0008189379211857172	0.0029307324066266418
90465	LumSec	Cnr1	3.3363812	1.6917974	0.0008487668724752268	0.003032963427548437
90477	LumSec	Ankrd1	3.319845	1.8018659	0.0009006741496832627	0.0032089020928532455
90500	LumSec	Gm11431	3.2751563	5.3195467	0.001056035865403547	0.003736104307225949
90533	LumSec	Atp8b5	3.2234583	2.406027	0.0012665276443239758	0.004443713275631036
90541	LumSec	1810065E05Rik	3.2165031	5.4125223	0.001297631223251437	0.0045456510530180955
90543	LumSec	Ltk	3.2123709	2.4336998	0.001316442711702737	0.004608748436962952
90548	LumSec	Gm46515	3.2025928	2.0277133	0.0013619637122996113	0.004760021072323651
90552	LumSec	Alox12e	3.1924112	1.9413127	0.0014109036462827658	0.004925690496770664
90554	LumSec	B230317F23Rik	3.1885684	2.000107	0.00142979248899411	0.004989821747694007
90571	LumSec	Nat8f4	3.1511784	2.2747624	0.0016261310872573702	0.005642917578915501
90575	LumSec	Nek5	3.144655	1.9629091	0.0016628280253695872	0.005764017310497199
90578	LumSec	Aass	3.1418767	2.015406	0.001678687108036007	0.005814097708394772
90579	LumSec	Sftpd	3.14075	2.4567077	0.0016851584808901825	0.005835109176563051
90584	LumSec	Ifnk	3.1310897	2.13929	0.001741590225534898	0.006021833317602675
90593	LumSec	Gm26935	3.1123595	1.7922088	0.0018559826346496973	0.006401154941091154
90598	LumSec	Sectm1b	3.109988	1.8106987	0.0018709498075529765	0.006448790620241141
90621	LumSec	A830035O19Rik	3.0769582	1.6832966	0.002091246050332514	0.0071697732942188576
90629	LumSec	Gm13648	3.0617154	2.3696287	0.002200725778140806	0.007522756009461635
90650	LumSec	4930425P05Rik	3.0247135	2.333596	0.002488688088434856	0.008459954909748485
90658	LumSec	Gm5427	3.0110235	3.6841514	0.002603685984849686	0.008825898523599817
90674	LumSec	Tmem147os	2.9846096	1.5442716	0.0028394044573551848	0.00957651269367688
90680	LumSec	Gm49896	2.9796689	6.4120135	0.002885601846811585	0.009720951302124095
90686	LumSec	Nat8f2	2.964376	3.2613943	0.003032975501172482	0.010195975244729786
90699	LumSec	2610528A11Rik	2.9489164	1.648125	0.0031889021045226	0.010685268209366175
90709	LumSec	4930539E08Rik	2.9374318	3.685292	0.003309430584902298	0.011071116704888981
90741	LumSec	Zfp773	2.900368	2.1757276	0.003727248661408264	0.012376938367703321
90744	LumSec	Lyg1	2.892564	2.7786102	0.0038211121384627107	0.01267694625453164
90755	LumSec	Gm13963	2.8765898	2.2082925	0.004019977165347958	0.013306078263717751
90757	LumSec	Gm15635	2.8698986	3.6191247	0.004106034667693608	0.013578456007066609
90787	LumSec	Dock3	2.8270173	2.1185992	0.004698378714544991	0.015404783161643593
90789	LumSec	Mfsd6l	2.826308	2.1201148	0.004708795934685281	0.015433672896427542
90831	LumSec	Kcnn2	2.7668798	1.973877	0.005659562597278248	0.018368252806431597
90839	LumSec	Gm38563	2.7617898	1.9996282	0.005748545548949776	0.0186276911516491
90840	LumSec	Wap	2.7600675	6.090428	0.005778943550238336	0.01871777806464119
90850	LumSec	Gm15169	2.737104	1.503128	0.0061982726209570075	0.020004052352198647
90883	LumSec	Gm15337	2.6914413	2.2888594	0.007114400661873012	0.022756925672006982
90887	LumSec	Gpr156	2.686744	2.9902823	0.007215224333806777	0.02305385321330482
90889	LumSec	Slc15a5	2.684082	3.486407	0.007272924057497787	0.02322534344014856
90898	LumSec	C2cd4d	2.674165	1.6721486	0.007491557810259275	0.02386800880426289
90899	LumSec	Gm15327	2.6724763	1.6005018	0.007529368494773059	0.023985822508763237
90923	LumSec	Gm5420	2.6403024	3.512501	0.008283207039663754	0.02623652592325929
90934	LumSec	Gm12146	2.6254725	4.23067	0.00865287960888631	0.02735034745358977
90943	LumSec	Gm48008	2.6112876	2.9769678	0.00902020074361853	0.028449008580956378
90946	LumSec	Gm43154	2.6077266	1.5040731	0.009114574221551007	0.028734081444211648
90965	LumSec	Csn1s2b	2.584633	4.6340947	0.009748266945245965	0.030611320774582416
90967	LumSec	Gm960	2.5833974	1.5377651	0.009783256633728818	0.030704472975223364
90977	LumSec	Card14	2.5721664	1.8870431	0.010106427636731953	0.031649827152615925
90979	LumSec	Gm4544	2.5672963	1.5079728	0.010249500735515744	0.03207001369708258
90991	LumSec	Derl3	2.5486054	1.5037663	0.010815456611162415	0.033709147470249994
91011	LumSec	Tacr3	2.5286527	2.8166268	0.011450125010533926	0.03554890200879745
91013	LumSec	Gm10603	2.5261133	1.8664913	0.011533229455080491	0.035787644515118996
91024	LumSec	8430430B14Rik	2.504305	2.6832404	0.012269227743035583	0.03794077398173505
91037	LumSec	Gad1os	2.4829307	3.5542266	0.013030648328704925	0.040166106202989736
91069	LumSec	9830166K06Rik	2.4330578	1.8542486	0.014971908215829393	0.04577867021608111
91072	LumSec	Pmepa1os	2.430955	1.5928532	0.015059082993720054	0.04602007236685914
91074	LumSec	Neu2	2.4294584	1.9527864	0.015121400210592944	0.046195821561025176
91081	LumSec	Magix	2.4201941	2.3904927	0.015512219034412059	0.04733180633920141
91084	LumSec	Gm14207	2.4188945	2.4305034	0.015567748887313063	0.04748896417535029
91097	LumSec	Slc18a1	2.4076173	1.6134979	0.016056998417977805	0.04883156797366035
91100	LumSec	Tmie	2.4060276	2.257082	0.016127043455387215	0.049029069157314496
115320	Tcells	Skap1	61.635983	10.343045	0.0	0.0
115321	Tcells	Ptprc	57.914253	4.823815	0.0	0.0
115322	Tcells	Cd52	57.05855	5.095938	0.0	0.0
115323	Tcells	Dock2	55.756393	4.8444214	0.0	0.0
115324	Tcells	Arhgap15	55.60796	4.940029	0.0	0.0
115325	Tcells	Srgn	55.001884	4.378635	0.0	0.0
115326	Tcells	Mbnl1	54.688377	2.7025273	0.0	0.0
115327	Tcells	Rac2	54.44141	5.0353556	0.0	0.0
115328	Tcells	Itk	53.25023	11.156865	0.0	0.0
115329	Tcells	Ptpn18	53.023586	3.7784548	0.0	0.0
115330	Tcells	Ets1	52.982903	4.0984254	0.0	0.0
115331	Tcells	Trbc2	52.75054	6.809125	0.0	0.0
115332	Tcells	Stk17b	52.495975	4.083764	0.0	0.0
115333	Tcells	Inpp4b	51.15617	5.338956	0.0	0.0
115334	Tcells	Cd3g	51.089783	13.104692	0.0	0.0
115335	Tcells	Tmsb4x	50.803867	2.6162193	0.0	0.0
115336	Tcells	Fxyd5	50.632244	3.6198611	0.0	0.0
115337	Tcells	Ltb	50.08476	5.9398284	0.0	0.0
115338	Tcells	Btg1	49.317547	2.227955	0.0	0.0
115339	Tcells	Shisa5	48.998085	3.2023227	0.0	0.0
115340	Tcells	Hcst	48.965504	6.032163	0.0	0.0
115341	Tcells	Coro1a	48.919006	4.017181	0.0	0.0
115342	Tcells	Il7r	48.52621	6.4789824	0.0	0.0
115343	Tcells	Dock10	48.467598	3.6853683	0.0	0.0
115344	Tcells	Ptpn22	47.689777	6.6696444	0.0	0.0
115345	Tcells	Sept1	47.096165	4.9447384	0.0	0.0
115346	Tcells	Cd3d	46.791573	11.090092	0.0	0.0
115347	Tcells	Akap13	46.7237	2.5615098	0.0	0.0
115348	Tcells	Arhgdib	46.65708	3.1608062	0.0	0.0
115349	Tcells	Cd3e	46.6512	9.844336	0.0	0.0
115350	Tcells	Tmsb10	46.15093	1.9197158	0.0	0.0
115351	Tcells	Ndfip1	45.96935	1.8405397	0.0	0.0
115352	Tcells	Dennd4a	45.96467	3.4445949	0.0	0.0
115353	Tcells	Laptm5	45.537163	3.5924654	0.0	0.0
115354	Tcells	Ptprcap	45.253994	8.465972	0.0	0.0
115355	Tcells	H2-Q7	45.13405	3.537682	0.0	0.0
115356	Tcells	Tnfaip3	44.746006	3.4817216	0.0	0.0
115357	Tcells	Rgs1	44.701588	4.1571345	0.0	0.0
115358	Tcells	B2m	44.458515	1.8201561	0.0	0.0
115359	Tcells	S100a4	44.347534	4.4670305	0.0	0.0
115360	Tcells	Fyb	43.971436	3.912079	0.0	0.0
115361	Tcells	Sh3bgrl3	43.367065	2.1654496	0.0	0.0
115362	Tcells	Fam107b	42.876926	3.4577978	0.0	0.0
115363	Tcells	Samsn1	42.70096	4.5674257	0.0	0.0
115364	Tcells	AW112010	42.63403	3.2815127	0.0	0.0
115365	Tcells	Cd69	42.267483	5.6994815	0.0	0.0
115366	Tcells	Mir142hg	42.12234	3.7660494	0.0	0.0
115367	Tcells	Grap2	42.076977	5.7025514	0.0	0.0
115368	Tcells	H2-K1	42.071114	1.7513491	0.0	0.0
115369	Tcells	Icos	41.883614	11.131981	0.0	0.0
115370	Tcells	H2-D1	41.650726	1.5240664	0.0	0.0
115371	Tcells	Il2rg	41.169285	4.876579	0.0	0.0
115372	Tcells	Ikzf3	41.08973	8.8574505	0.0	0.0
115373	Tcells	Lcp1	40.798584	2.9072313	0.0	0.0
115374	Tcells	Cd2	40.789062	9.171911	0.0	0.0
115375	Tcells	Rab8b	40.53601	2.6634312	0.0	0.0
115376	Tcells	Stat4	40.24364	5.8137016	0.0	0.0
115377	Tcells	Vps37b	40.205677	3.5710537	0.0	0.0
115379	Tcells	Tox	39.70618	4.9566426	0.0	0.0
115380	Tcells	Trac	39.043667	7.8961835	0.0	0.0
115381	Tcells	Ikzf1	38.265602	4.415718	0.0	0.0
115382	Tcells	Nr3c1	38.210724	2.6998792	0.0	0.0
115383	Tcells	Cytip	38.17222	3.275017	0.0	0.0
115384	Tcells	Cxcr6	38.03625	10.995584	0.0	0.0
115385	Tcells	Prkch	37.9063	3.9115248	0.0	0.0
115386	Tcells	Ankrd44	37.781273	2.6435833	0.0	0.0
115387	Tcells	Tut4	37.415295	2.189603	2.2041322855527477e-306	4.9259793637585825e-304
115388	Tcells	Crip1	37.18783	2.1927166	1.0733443098520255e-302	2.3266553724085634e-300
115389	Tcells	St6galnac3	37.168663	5.069865	2.1899939746803168e-302	4.711755693286085e-300
115390	Tcells	Gmfg	36.181244	3.2277226	1.2007764797266963e-286	2.3711223226384012e-284
115391	Tcells	Selplg	36.168922	4.171071	1.8760118899712854e-286	3.6792804617600104e-284
115393	Tcells	Arhgap45	36.117546	4.3630652	1.2030310998339482e-285	2.3277440676652837e-283
115395	Tcells	Inpp5d	36.01573	3.3470607	4.745156404399579e-284	9.05979199594966e-282
115396	Tcells	AU020206	35.919632	3.5906236	1.508655703853942e-282	2.861483154086128e-280
115397	Tcells	Lck	35.903877	6.6723795	2.657589779746401e-282	5.00773289869861e-280
115398	Tcells	Rabgap1l	35.78858	2.1898332	1.6626039481385208e-280	3.112524144469711e-278
115399	Tcells	Camk4	35.75245	4.036143	6.060969299673241e-280	1.1273402897392227e-277
115400	Tcells	Lsp1	35.648376	2.9536855	2.496719136872954e-278	4.61412902025944e-276
115401	Tcells	Fnbp1	35.48443	2.308139	8.546614665890844e-276	1.5496786214945473e-273
115402	Tcells	Ms4a4b	35.42311	8.917187	7.526938300395875e-275	1.3395162419778585e-272
115403	Tcells	Lat	35.339718	9.101956	1.4423327275156376e-273	2.535515398431453e-271
115404	Tcells	Ctla2a	34.6041	5.2467976	2.1921906404129692e-262	3.632233112822178e-260
115405	Tcells	Ppp1r16b	34.413097	6.3825707	1.606242883798354e-259	2.6015720415677835e-257
115406	Tcells	Sh3kbp1	34.27391	2.5099797	1.921089689888417e-257	3.0941349586303387e-255
115408	Tcells	Rapgef6	33.889744	1.867106	9.434387797640468e-252	1.4623301086342725e-249
115409	Tcells	Il18r1	33.7527	4.6279745	9.758324395824922e-250	1.504451830650441e-247
115410	Tcells	Cd53	33.664997	3.3055441	1.8812074208104455e-248	2.8695878276172033e-246
115411	Tcells	Trbc1	33.48267	10.80494	8.616220701945608e-246	1.2870758696222378e-243
115412	Tcells	Elmo1	33.457794	2.191046	1.9826340974701697e-245	2.9463577850548967e-243
115413	Tcells	Bcl11b	33.438282	3.6634471	3.809982579142991e-245	5.604173354933287e-243
115416	Tcells	Itgb7	33.31984	5.630899	1.992744466031062e-243	2.8582498982923143e-241
115417	Tcells	Id2	33.274746	2.2332044	8.955871831046295e-243	1.2782068558864588e-240
115418	Tcells	Gimap3	33.265434	9.412976	1.2212381360254086e-242	1.73439879121244e-240
115420	Tcells	Fli1	33.194798	3.5749757	1.2797774973199902e-241	1.7824147462674068e-239
115421	Tcells	Gm26740	33.11709	4.4758787	1.6868472543312516e-240	2.3268806862377982e-238
115422	Tcells	Emb	33.09614	2.43903	3.37720207129766e-240	4.63641598645293e-238
115423	Tcells	Cd28	33.03168	9.310372	2.851011360354527e-239	3.877106486746274e-237
115424	Tcells	Rinl	32.261036	5.534815	2.4633340105405712e-228	3.2134805214427452e-226
115425	Tcells	Zeb1	32.181267	2.746337	3.2276378429723126e-227	4.154142813075526e-225
115426	Tcells	Zfp36l2	32.15113	1.8317345	8.516741012120024e-227	1.0912784150196458e-224
115427	Tcells	Emp3	32.13307	2.199438	1.522627988369528e-226	1.9423612789687383e-224
115428	Tcells	Ifngr1	32.1251	2.402294	1.9676106673377453e-226	2.49895222640296e-224
115429	Tcells	Il2rb	31.783499	9.378766	1.0943743327522323e-221	1.3599487936744336e-219
115431	Tcells	Cd37	31.702957	4.640625	1.4144901187592678e-220	1.7353085159076467e-218
115432	Tcells	Psmb8	31.340965	1.6773084	1.2917440502554673e-215	1.532550657154943e-213
115433	Tcells	Nfkbid	31.305855	3.7509308	3.884121741712922e-215	4.570580808717695e-213
115434	Tcells	Lncpint	31.120665	1.8142115	1.2655230951108994e-212	1.4535868857389335e-210
115436	Tcells	Traf1	31.011215	3.6384163	3.80583542432336e-211	4.336847244396936e-209
115437	Tcells	Ripor2	31.000002	3.2921157	5.3902664310023004e-211	6.11816461440143e-209
115438	Tcells	Gimap1	30.892197	6.56076	1.5205313289093276e-209	1.7190948318610162e-207
115439	Tcells	Rgs2	30.784115	2.797986	4.275813755047943e-208	4.777973277443108e-206
115440	Tcells	Mndal	30.778133	2.571287	5.141412967194183e-208	5.701035994008011e-206
115441	Tcells	Stk4	30.659824	2.833315	1.9548455008832947e-206	2.159317846377984e-204
115442	Tcells	Itpkb	30.655972	3.2204766	2.200209643820032e-206	2.4210703828752487e-204
115443	Tcells	Pdcd4	30.499435	1.7107863	2.6511741350521126e-204	2.8734342223140004e-202
115444	Tcells	Ms4a6b	30.49665	3.6962264	2.8863843731890447e-204	3.116646497342328e-202
115445	Tcells	Ctsw	30.351109	8.803697	2.429285853522693e-202	2.6035803404111244e-200
115446	Tcells	Saraf	30.30331	1.8007773	1.0368289666427408e-201	1.0989624672172873e-199
115447	Tcells	Sh2d2a	30.254179	9.901184	4.5970559528829344e-201	4.836975296409307e-199
115448	Tcells	Gpr183	30.064651	3.8396664	1.404882416283477e-198	1.44652714505188e-196
115449	Tcells	Gng2	30.00466	2.8409703	8.531865953870372e-198	8.661045614439537e-196
115450	Tcells	Cd247	29.918522	8.458331	1.1300937584317363e-196	1.1312709394301028e-194
115452	Tcells	Zdhhc18	29.61834	2.938961	8.676169654738874e-193	8.450471998179788e-191
115453	Tcells	Slc9a9	29.543015	2.9773788	8.074348293986174e-192	7.811525547504073e-190
115454	Tcells	Zc3hav1	29.228043	2.2014592	8.539315428038365e-188	8.019168201639937e-186
115455	Tcells	Lcp2	29.1663	3.4813344	5.190927426227254e-187	4.81203979736758e-185
115456	Tcells	Lpxn	28.80206	4.4711847	2.0213324623360207e-182	1.8041800275277858e-180
115457	Tcells	Ablim1	28.747465	2.2308257	9.742917119770331e-182	8.669391992684527e-180
115458	Tcells	Limd2	28.736668	2.6149006	1.3293485315160666e-181	1.1792344050340985e-179
115460	Tcells	Crlf3	28.649832	2.6891499	1.6108355436079612e-180	1.415865509823705e-178
115461	Tcells	Pde7a	28.629725	2.4710689	2.867052923958612e-180	2.504761690840205e-178
115462	Tcells	Fyn	28.590439	2.170228	8.834324388016323e-180	7.67149313573827e-178
115464	Tcells	Ifi203	28.066381	2.4534621	2.5211672088119788e-173	2.0946758106642463e-171
115465	Tcells	Sp100	27.666464	2.6177096	1.7688922633371195e-168	1.4325046053935156e-166
115466	Tcells	H2-Q6	27.587498	3.1140158	1.5717826260081052e-167	1.2693135324317556e-165
115468	Tcells	Tnfrsf18	27.479239	3.9514086	3.108952550294779e-166	2.489752834027736e-164
115469	Tcells	Peli1	27.477129	1.9859264	3.294779311883504e-166	2.6239913691050117e-164
115470	Tcells	Slc38a1	27.297386	2.5806842	4.555805182408609e-164	3.5594542929224986e-162
115471	Tcells	Slfn2	27.233828	2.3310924	2.583300155264662e-163	1.991351429847064e-161
115472	Tcells	Cd48	27.03706	3.5639586	5.4224190466666595e-161	4.0816799246840675e-159
115474	Tcells	Prkcq	26.910479	5.9557667	1.655998487425574e-159	1.2241650357045973e-157
115475	Tcells	Ccnd2	26.79502	1.9470388	3.693244127694558e-158	2.709318783751504e-156
115476	Tcells	Gimap6	26.79069	4.5530434	4.14831098320678e-158	3.0354265392348086e-156
115478	Tcells	Cdc42se2	26.72426	2.3115232	2.4597799762078703e-157	1.7640660874147487e-155
115481	Tcells	Cd226	26.535297	8.085457	3.796206889494338e-155	2.6824667800029846e-153
115482	Tcells	Cd5	26.424337	7.405512	7.198127261552492e-154	5.024745979432406e-152
115485	Tcells	Crem	26.224028	2.7294145	1.4143094111273265e-151	9.639371234704686e-150
115488	Tcells	Adgre5	26.01055	3.0681303	3.762445966610261e-149	2.4821811720222843e-147
115489	Tcells	Jarid2	25.97963	2.037559	8.414936340989878e-149	5.501193077341002e-147
115491	Tcells	Rasgrp1	25.86975	5.4777308	1.4588985395751468e-147	9.430503339899435e-146
115492	Tcells	Rhoh	25.866947	4.490159	1.568780300625473e-147	1.0118106502691808e-145
115493	Tcells	Smad7	25.794003	1.8676771	1.0352977637554377e-146	6.632807673126505e-145
115495	Tcells	Gpr132	25.623095	4.082868	8.436238620699134e-145	5.253061758850022e-143
115496	Tcells	Runx3	25.441282	2.9388745	8.8158698172816e-143	5.328333895853848e-141
115497	Tcells	Nkg7	25.381807	11.264829	4.0054252961086624e-142	2.400756991409828e-140
115500	Tcells	Bcl2a1b	25.178394	2.32821	6.908682497605005e-140	4.0075918793954185e-138
115501	Tcells	Thy1	25.15185	2.54382	1.3488391848445494e-139	7.808641305033807e-138
115502	Tcells	Ikzf2	25.105623	3.848013	4.317616985104704e-139	2.4895379536113723e-137
115505	Tcells	Rnf125	24.98789	4.5314183	8.278453683956777e-138	4.670603125410448e-136
115506	Tcells	Bin2	24.945717	3.534271	2.3765532272324743e-137	1.3382037019748484e-135
115507	Tcells	Leprotl1	24.872292	2.0330439	1.4843290756604968e-136	8.261236921098865e-135
115508	Tcells	Prex1	24.694567	2.9809394	1.2233570414826418e-134	6.6671802468704275e-133
115510	Tcells	Cd6	24.607702	9.41854	1.0448149212644042e-133	5.609313627570349e-132
115512	Tcells	Tespa1	24.491	5.798539	1.842196560960295e-132	9.817102930219096e-131
115513	Tcells	Maf	24.470924	2.3212824	3.013807056902074e-132	1.6001483876701068e-130
115514	Tcells	Tex2	24.208347	3.2404096	1.8170800972749214e-129	9.456032347371116e-128
115515	Tcells	Klk8	23.997078	4.0003896	2.983115764030872e-127	1.5303065387368335e-125
115517	Tcells	Ssh2	23.857903	1.7926419	8.383844393504645e-126	4.203586675908503e-124
115518	Tcells	Ccr2	23.813894	4.2460284	2.3977217982413017e-125	1.1938915275180783e-123
115520	Tcells	Themis	23.745821	10.137628	1.2136131996971728e-124	5.99117612110779e-123
115521	Tcells	Gimap4	23.719795	6.444286	2.253195711682376e-124	1.1066376894003901e-122
115522	Tcells	Neurl3	23.683887	3.0736272	5.285344778228761e-124	2.578282401968446e-122
115523	Tcells	Pitpnc1	23.591908	1.6220732	4.666511395700501e-123	2.2535263574211967e-121
115524	Tcells	Fryl	23.590612	1.5294611	4.8115858064338326e-123	2.3196993110282175e-121
115525	Tcells	Sla	23.585117	3.6864226	5.478734872544955e-123	2.6369269845654603e-121
115527	Tcells	Pim1	23.562542	1.8221842	9.337599154066792e-123	4.464394421421984e-121
115528	Tcells	Stk10	23.519283	3.091859	2.589914396488774e-122	1.2301026696996928e-120
115529	Tcells	Ctla4	23.505514	5.843692	3.5821856917110863e-122	1.6958031772090416e-120
115530	Tcells	Ccdc88c	23.484953	4.0059023	5.811851910367262e-122	2.7423189946953873e-120
115531	Tcells	Cyfip2	23.449183	4.043365	1.3475272770867983e-121	6.327233126777263e-120
115532	Tcells	Dock11	23.384655	2.5583637	6.123079911327482e-121	2.865720679278755e-119
115535	Tcells	Cd82	23.198236	2.1440775	4.743791613608884e-119	2.1639796237396222e-117
115536	Tcells	Ttc39b	23.169243	2.113501	9.302193990681242e-119	4.216702087285223e-117
115538	Tcells	Satb1	23.113718	4.105089	3.370258546265543e-118	1.51346657147719e-116
115539	Tcells	Itgae	22.958933	5.4271846	1.1998196574126862e-116	5.289113260429319e-115
115540	Tcells	Rora	22.948233	1.5902964	1.5345652334923053e-116	6.744133488046213e-115
115541	Tcells	Apbb1ip	22.78891	1.9660555	5.906626295492757e-115	2.5568774189047475e-113
115544	Tcells	P2ry10	22.688602	4.9731812	5.8052589405797186e-114	2.479490596398715e-112
115545	Tcells	Pde3b	22.634378	3.7049758	1.988495787730014e-113	8.44305354348399e-112
115547	Tcells	Itgal	22.436655	4.23064	1.727637178318296e-111	7.156290208465011e-110
115549	Tcells	Rgcc	22.378407	2.9747264	6.38882373296923e-111	2.627529075913023e-109
115550	Tcells	D16Ertd472e	22.306747	2.323385	3.177859351849341e-110	1.2958654188658628e-108
115551	Tcells	Dock8	22.269348	2.2702456	7.32581106971299e-110	2.9663361396042907e-108
115552	Tcells	Isy1	22.221815	2.1968932	2.1134947093854186e-109	8.498194208030909e-108
115554	Tcells	Tnfrsf1b	22.093178	3.0366106	3.676043244027039e-108	1.4478186711106494e-106
115555	Tcells	Zap70	22.01638	8.149077	2.0066563515913358e-107	7.881730601686405e-106
115559	Tcells	Nr4a2	21.791069	2.6285422	2.819886591206048e-105	1.0782139313590235e-103
115560	Tcells	Cyld	21.598328	1.8437046	1.8623936236213925e-103	7.018667734510424e-102
115561	Tcells	Malt1	21.489296	1.9497635	1.960592699115213e-102	7.302827844378759e-101
115562	Tcells	Dusp2	21.320854	2.8154209	7.271917148418877e-101	2.6809382530551944e-99
115563	Tcells	Nfatc3	21.165129	2.4749904	2.002162254311686e-99	7.251549973844964e-98
115564	Tcells	Sept6	21.139772	3.0892622	3.427266621996714e-99	1.2381967006537e-97
115566	Tcells	Tbc1d10c	20.927776	6.2236567	2.991298794349636e-97	1.0542682670061126e-95
115567	Tcells	Cdk17	20.89613	1.619097	5.806590587894421e-97	2.04151227620727e-95
115571	Tcells	Rnf157	20.60663	4.355815	2.3932087861957358e-94	8.184603713644491e-93
115572	Tcells	Gna13	20.598824	1.5456533	2.8118709083270705e-94	9.605004536382636e-93
115574	Tcells	Gimap8	20.538528	6.085826	9.746958628920306e-94	3.2981786064762024e-92
115577	Tcells	Epsti1	20.419903	2.5248435	1.112839935271025e-92	3.721946094415737e-91
115579	Tcells	Dok2	20.297686	5.0948296	1.34784463125619e-91	4.471618034420708e-90
115580	Tcells	Arhgap26	20.252802	2.2397153	3.355939945183191e-91	1.1082674526876449e-89
115581	Tcells	Mllt3	20.247759	1.5524205	3.717667103724056e-91	1.2263197093863219e-89
115583	Tcells	Lax1	20.189672	7.8378015	1.2066351488222884e-90	3.9621060752330954e-89
115584	Tcells	Il2ra	20.175055	6.3805995	1.6218730314698458e-90	5.301428514430346e-89
115586	Tcells	Rbl2	20.079857	2.548011	1.1071341011531074e-89	3.574319836085564e-88
115589	Tcells	St8sia4	19.960604	3.2867513	1.2124100622108792e-88	3.870850730181578e-87
115591	Tcells	Fermt3	19.886997	2.6742294	5.274081775087681e-88	1.6690645178460797e-86
115592	Tcells	Nr4a3	19.881151	2.1801817	5.925866800653825e-88	1.871223875825299e-86
115593	Tcells	Grap	19.878447	4.9955215	6.254047023657899e-88	1.9726933883157246e-86
115594	Tcells	Itga4	19.829384	3.5208275	1.6605960363018432e-87	5.209465040977382e-86
115597	Tcells	Txk	19.737638	7.9212823	1.0245648578620565e-86	3.159166294348993e-85
115598	Tcells	Ptk2b	19.71374	2.2560163	1.643604087791532e-86	5.0625113088707124e-85
115599	Tcells	Cblb	19.68307	1.6554072	3.0119733608037975e-86	9.247624280295366e-85
115600	Tcells	Gm2682	19.590044	8.341229	1.8802630211805695e-85	5.706103463224824e-84
115602	Tcells	Ccl5	19.543531	5.3003783	4.682703082934577e-85	1.4004391066494174e-83
115604	Tcells	Rel	19.492481	1.618224	1.2716270971761998e-84	3.763963984762817e-83
115605	Tcells	Kdm2b	19.459116	2.6831083	2.4395807169083937e-84	7.191524751377198e-83
115606	Tcells	Klhl6	19.45594	3.9662488	2.595466151511427e-84	7.643236889486664e-83
115607	Tcells	Fam169b	19.431026	6.4061866	4.218359325589182e-84	1.2371851409637449e-82
115608	Tcells	Cish	19.350786	2.7759795	2.0075441408123522e-83	5.834425159235898e-82
115609	Tcells	Pag1	19.289894	2.409211	6.530756569552255e-83	1.8790590009999153e-81
115610	Tcells	Arhgef1	19.274508	2.0431921	8.793392868321614e-83	2.525035023841754e-81
115612	Tcells	Abcb1a	19.23709	5.1369457	1.8109714160614083e-82	5.16933722030202e-81
115615	Tcells	Smap2	19.1299	1.8955698	1.423471965010155e-81	4.011602810483164e-80
115616	Tcells	Mdfic	19.110975	2.110343	2.0461065448140631e-81	5.74943973557402e-80
115617	Tcells	Arhgap30	19.005692	2.8989651	1.5301731516760684e-80	4.2581942049055066e-79
115618	Tcells	Mapkapk3	18.967474	2.4894164	3.1676317193255406e-80	8.755783553993801e-79
115619	Tcells	Gm26917	18.956493	1.8164867	3.903187914722639e-80	1.0758021757309148e-78
115620	Tcells	Raet1e	18.828876	4.281288	4.379463167812561e-79	1.199049602355519e-77
115623	Tcells	Cd96	18.699257	8.546421	5.019899418652333e-78	1.3487763302865495e-76
115624	Tcells	Rasal3	18.633715	5.076591	1.712164731891626e-77	4.583259909046943e-76
115627	Tcells	Cd84	18.429653	2.861323	7.596838010799603e-76	1.9802607581496612e-74
115629	Tcells	Hcls1	18.319944	2.3301032	5.737208016244453e-75	1.4702551742962455e-73
115631	Tcells	Il21r	18.220676	3.8924317	3.537596214998576e-74	8.985806068582285e-73
115632	Tcells	Phf6	18.206137	2.2818303	4.6138394996884845e-74	1.1698943955674495e-72
115633	Tcells	Gimap5	18.072832	5.9329586	5.216522169543593e-73	1.308897599198797e-71
115635	Tcells	Fmnl1	17.93332	3.2997794	6.479441612348285e-72	1.5966008690940262e-70
115637	Tcells	Ifi27l2a	17.82921	1.8947653	4.193037753812197e-71	1.0184100963976886e-69
115640	Tcells	Aak1	17.697271	1.6665865	4.401157943242395e-70	1.052117607824861e-68
115641	Tcells	Arhgap25	17.688307	3.0273433	5.1603458997676925e-70	1.2305440222522958e-68
115642	Tcells	Gimap7	17.680197	9.757509	5.958734363807186e-70	1.4185822601863019e-68
115643	Tcells	Sntb1	17.6648	1.7430747	7.828926680222611e-70	1.859208864833755e-68
115644	Tcells	Stat1	17.630785	2.1508741	1.4297038044244355e-69	3.384101862196755e-68
115645	Tcells	Vps54	17.538996	1.8255523	7.219151243631328e-69	1.682523284995078e-67
115646	Tcells	Rcsd1	17.532068	3.1222503	8.154862876641695e-69	1.896005618819194e-67
115648	Tcells	Ubac2	17.44307	1.807438	3.886274366753114e-68	8.956138288848303e-67
115650	Tcells	Gpr65	17.390522	3.0093656	9.73446256642065e-68	2.2344311766712366e-66
115652	Tcells	Itgb2	17.352766	2.8811507	1.879707723708475e-67	4.277188135320864e-66
115653	Tcells	Aim2	17.349274	2.7670388	1.997514669713824e-67	4.5416678176537496e-66
115654	Tcells	Tnfrsf4	17.344393	6.6159477	2.1746372337820448e-67	4.940487899916182e-66
115655	Tcells	Aebp2	17.337732	1.5907141	2.441853154089244e-67	5.534483210093782e-66
115656	Tcells	Il18rap	17.337568	5.373441	2.4488299797408375e-67	5.545936238486123e-66
115658	Tcells	AI662270	17.216845	2.9879344	1.9852140486579482e-66	4.429854568328843e-65
115659	Tcells	Spn	17.21516	5.1066165	2.0438403856039703e-66	4.557147588318829e-65
115662	Tcells	Cyth1	17.158298	1.5890657	5.448737473529016e-66	1.2046556852901957e-64
115664	Tcells	Gpr174	17.08122	8.277281	2.047876924813771e-65	4.4931728875480225e-64
115666	Tcells	Stk24	17.035946	1.6519146	4.444940543797248e-65	9.700805138355387e-64
115670	Tcells	Stat5b	16.791416	1.9274892	2.820307193535347e-63	5.978636499237063e-62
115671	Tcells	Pstpip1	16.770432	3.3453834	4.0158705209131014e-63	8.50055412025879e-62
115673	Tcells	Ipcef1	16.729807	4.0196886	7.949553148198391e-63	1.6728877172449608e-61
115675	Tcells	Sema4d	16.651989	1.9792283	2.9271260644255004e-62	6.1151481476367525e-61
115678	Tcells	Ern1	16.52037	2.0533078	2.617866471299454e-61	5.398647379654024e-60
115679	Tcells	Tnfrsf9	16.509571	6.0390882	3.131028874467154e-61	6.443080831612282e-60
115683	Tcells	Gpsm3	16.359371	1.5839069	3.7295352749152273e-60	7.524317842953534e-59
115685	Tcells	Cd40lg	16.26471	11.984543	1.7569755345504858e-59	3.498177117478626e-58
115688	Tcells	Atp2b4	16.15722	2.751666	1.0101349089797681e-58	1.9946705086223777e-57
115689	Tcells	Gramd1b	16.135168	2.3588014	1.4441268899541023e-58	2.8322570229508005e-57
115690	Tcells	Card11	16.0851	3.920847	3.2452377003146735e-58	6.338767134151222e-57
115692	Tcells	St8sia1	15.904782	5.4562445	5.870669801349693e-57	1.1238473464336764e-55
115693	Tcells	Tmem64	15.843716	2.771552	1.5536263421448982e-56	2.9487193840709293e-55
115694	Tcells	Plcl2	15.738011	2.583059	8.301203625639797e-56	1.5560708746891763e-54
115697	Tcells	Il27ra	15.646599	5.9357734	3.504534667415422e-55	6.480804006516138e-54
115701	Tcells	Traf3ip3	15.537404	4.329871	1.9367081441780243e-54	3.5361175298703256e-53
115702	Tcells	Mgat5	15.53488	1.5737792	2.0145018163353785e-54	3.671181249364663e-53
115703	Tcells	Gm8369	15.525924	6.2780647	2.3164268278293618e-54	4.210755702794483e-53
115704	Tcells	Klrd1	15.51843	6.200165	2.6034228330497877e-54	4.723516694576802e-53
115707	Tcells	Gramd3	15.322861	2.3000329	5.379646300073041e-53	9.503382526415794e-52
115709	Tcells	Jaml	15.29131	3.5107958	8.737383557729977e-53	1.5359680973741175e-51
115710	Tcells	Nt5e	15.26688	3.0309498	1.2711062651658865e-52	2.2250147920299032e-51
115711	Tcells	Slco3a1	15.114415	1.6331853	1.3012089875271931e-51	2.228987231753356e-50
115712	Tcells	Slamf1	15.046312	6.9127197	3.650224805824546e-51	6.204951718863306e-50
115713	Tcells	Pik3cd	15.027041	3.1081398	4.883314512154962e-51	8.281526905025151e-50
115714	Tcells	Acap1	15.004347	4.4898877	6.876500498445364e-51	1.161391384711071e-49
115715	Tcells	Runx2	14.943448	1.8260267	1.7184737317067818e-50	2.8871560422556246e-49
115716	Tcells	Klrk1	14.842115	4.3926597	7.824939013016732e-50	1.2965114468119103e-48
115717	Tcells	Il1rl1	14.828362	7.2054954	9.60473780555073e-50	1.5877556819611672e-48
115718	Tcells	Coro2a	14.805522	1.9550822	1.349355181038204e-49	2.2255097179251384e-48
115719	Tcells	Was	14.77656	2.966986	2.074978425931714e-49	3.410583125405434e-48
115720	Tcells	Rassf5	14.775958	2.695749	2.093591597422106e-49	3.43921628226093e-48
115722	Tcells	Sh2d1a	14.716609	9.30895	5.043247021257809e-49	8.200609792603645e-48
115723	Tcells	Ppp1r18	14.69606	1.6139055	6.832071190291525e-49	1.108433384446284e-47
115726	Tcells	Mbp	14.669861	1.886003	1.0055174185335377e-48	1.6249477116772361e-47
115729	Tcells	Rhof	14.5279455	4.484224	8.060221004027463e-48	1.2760910024498175e-46
115731	Tcells	Sytl3	14.507306	4.2491674	1.0891494345318442e-47	1.7149196175616096e-46
115732	Tcells	Ifi209	14.49986	3.4861982	1.2139703265644877e-47	1.9083295809626054e-46
115733	Tcells	Mxd1	14.465134	1.6250694	2.0121463866233827e-47	3.1510146836693166e-46
115736	Tcells	Rundc3b	14.4234915	5.524124	3.682306817950307e-47	5.716796206866308e-46
115737	Tcells	Hopx	14.396328	2.65882	5.456696772378709e-47	8.444260222634364e-46
115738	Tcells	Gm47015	14.387871	5.166316	6.166561973296707e-47	9.507345631422842e-46
115739	Tcells	Orai1	14.352964	2.071585	1.020791399527438e-46	1.5653944706583e-45
115740	Tcells	Bcl2	14.284508	1.9123628	2.733325817909499e-46	4.1584054527879075e-45
115743	Tcells	Elovl5	14.206426	2.0927033	8.358400893767145e-46	1.2563748580151554e-44
115746	Tcells	Gimap9	14.093839	2.984771	4.144094796723241e-45	6.136325269107912e-44
115747	Tcells	Lrrc8c	14.07691	1.7540479	5.266228878964828e-45	7.789911676785838e-44
115748	Tcells	Prelid2	14.054886	2.5164766	7.189788493977547e-45	1.0597218930540525e-43
115749	Tcells	Tmem71	14.048059	4.018084	7.91736245859727e-45	1.1639855159681758e-43
115750	Tcells	Gm15472	14.007673	7.3877797	1.399142722628217e-44	2.0475779032168273e-43
115751	Tcells	Cd274	13.989146	1.9720703	1.8157919444770972e-44	2.649255149760866e-43
115752	Tcells	Ppm1h	13.979321	2.018039	2.0846771564635763e-44	3.0338840192248816e-43
115754	Tcells	Gpr68	13.874	5.0829897	9.105481584124454e-44	1.3047268094945728e-42
115755	Tcells	Arap2	13.843728	1.5876418	1.3881549485580434e-43	1.9841599983603566e-42
115756	Tcells	Gstp3	13.786572	6.0491147	3.07001678056037e-43	4.360028757810614e-42
115757	Tcells	B930036N10Rik	13.724071	2.5603244	7.28570153803957e-43	1.0276261024544071e-41
115759	Tcells	Cd4	13.648694	4.9333897	2.055292728798993e-42	2.8708376633369656e-41
115760	Tcells	Tagap	13.623438	3.3750994	2.905618778854752e-42	4.0487670079450223e-41
115762	Tcells	Gpr171	13.580746	4.0999994	5.209324211280004e-42	7.223896922135762e-41
115763	Tcells	Ifng	13.557911	12.09379	7.113332369070619e-42	9.826419367527837e-41
115765	Tcells	Xcl1	13.549605	10.715532	7.965742257697718e-42	1.0951471115375546e-40
115766	Tcells	Akna	13.51208	3.0067434	1.3271740341448438e-41	1.81596712882752e-40
115767	Tcells	Atad2	13.501709	1.8100785	1.5279086240054427e-41	2.0886489156034573e-40
115769	Tcells	Glrx	13.452586	2.0077775	2.9729085567967915e-41	4.0333625267036e-40
115771	Tcells	Stap1	13.438177	2.7256134	3.6122464159611457e-41	4.880087355771313e-40
115776	Tcells	Pdcd1lg2	13.290315	4.208475	2.6346740047199853e-40	3.503581713841198e-39
115777	Tcells	Gdpd3	13.2652645	1.6367302	3.681197290037237e-40	4.8862301045936256e-39
115778	Tcells	Arhgap9	13.258921	3.265441	4.006195488256333e-40	5.310281192019773e-39
115779	Tcells	Atp8b4	13.231592	3.2494605	5.765285055950333e-40	7.610493047758614e-39
115780	Tcells	Tnfsf11	13.19983	6.292639	8.793269702153369e-40	1.1565235652969053e-38
115781	Tcells	Elf4	13.187768	2.2251494	1.0319593049801427e-39	1.355416253420388e-38
115782	Tcells	Gm19585	13.162153	8.36465	1.4489635163309727e-39	1.897938127025077e-38
115783	Tcells	Cst7	13.150293	6.284924	1.695144673777331e-39	2.2163728319728097e-38
115788	Tcells	Trat1	12.962847	9.010451	1.9873293446342125e-38	2.5340426804867024e-37
115789	Tcells	St3gal6	12.944423	2.4855812	2.5265489668185505e-38	3.2130748439955366e-37
115791	Tcells	Dgat1	12.841496	2.492117	9.60011298942308e-38	1.205449727722419e-36
115793	Tcells	A430093F15Rik	12.786914	6.104582	1.9402684946207426e-37	2.4205080354788405e-36
115795	Tcells	Rab27a	12.714046	2.600915	4.941075441127697e-37	6.087658331953483e-36
115799	Tcells	Sash3	12.559394	4.2643332	3.530274607161039e-36	4.2781764154877154e-35
115800	Tcells	Tcf7	12.559313	2.4309912	3.5338886599565007e-36	4.280756725485122e-35
115803	Tcells	Nlrc3	12.487075	5.6210976	8.782334394675765e-36	1.0527846178731905e-34
115804	Tcells	Fgl2	12.468573	1.7896496	1.1079330351528503e-35	1.3253821329235133e-34
115805	Tcells	Ccr8	12.415512	11.337796	2.1530603669772878e-35	2.5586451104680626e-34
115807	Tcells	Myo1g	12.304357	3.0880556	8.581746135620344e-35	1.005738784918433e-33
115811	Tcells	Cd7	12.212698	5.6825995	2.6592087273590333e-34	3.071513926673114e-33
115812	Tcells	Tbx21	12.206306	6.8251038	2.876536396261095e-34	3.318549191845033e-33
115813	Tcells	Tob2	12.200609	1.5698241	3.0850745359246122e-34	3.557707954828263e-33
115815	Tcells	Pik3r5	12.170862	2.320431	4.443633553673289e-34	5.08978765802149e-33
115817	Tcells	Adam19	12.089924	1.9056529	1.1939729279800951e-33	1.3488338367424037e-32
115823	Tcells	Crbn	12.012573	2.2324677	3.0519653028960626e-33	3.413039553238692e-32
115825	Tcells	Ehd3	11.909312	3.4443426	1.058462293771251e-32	1.1736718434394297e-31
115826	Tcells	Sp110	11.88504	2.216145	1.4156760726610459e-32	1.5673556518747293e-31
115827	Tcells	Cyth4	11.868659	1.9232266	1.7220618755044306e-32	1.903644320199108e-31
115828	Tcells	Myo1f	11.85506	2.1306207	2.0257945458144183e-32	2.235118896128193e-31
115830	Tcells	Fasl	11.802732	9.329033	3.778415509102432e-32	4.129329762222256e-31
115831	Tcells	Pdcd1	11.793413	8.137725	4.220826945971817e-32	4.602361605611478e-31
115833	Tcells	Tnfsf8	11.77461	4.10071	5.276096596655848e-32	5.735666096590803e-31
115834	Tcells	BE692007	11.764334	5.362552	5.959474100425087e-32	6.468811683556297e-31
115835	Tcells	Gm7030	11.757607	2.7765632	6.453747754401487e-32	6.994795028548679e-31
115837	Tcells	Cers4	11.734458	2.4097366	8.486817692146339e-32	9.160425086655894e-31
115838	Tcells	Ubash3a	11.717284	6.519506	1.0395124887543932e-31	1.1203418710575386e-30
115840	Tcells	Tecpr1	11.579216	2.26816	5.252417331244247e-31	5.5692236726653796e-30
115843	Tcells	Dennd1c	11.515378	3.654894	1.1037501993225212e-30	1.1609309830889562e-29
115844	Tcells	Snx20	11.505232	1.9311504	1.2415590407407374e-30	1.3039762165593975e-29
115847	Tcells	Ptpn7	11.359136	4.31668	6.680194885327495e-30	6.90039478839096e-29
115848	Tcells	Nfatc1	11.353327	2.039053	7.13933995603249e-30	7.3720333428516e-29
115849	Tcells	Jakmip1	11.351416	7.808742	7.297184071310891e-30	7.532324266949266e-29
115850	Tcells	9930111J21Rik2	11.342966	2.5172427	8.037350564895757e-30	8.290404893951508e-29
115852	Tcells	Plcxd2	11.164062	4.6944866	6.11336921315123e-29	6.156075250267202e-28
115855	Tcells	Igflr1	11.127876	4.3597064	9.179647336669179e-29	9.189209469311544e-28
115856	Tcells	Actn2	11.078889	5.6961827	1.588313076622091e-28	1.5773705132282082e-27
115857	Tcells	Myo3b	11.070556	5.628552	1.7431700641668548e-28	1.7287785672490684e-27
115860	Tcells	Cd27	10.993254	3.3809948	4.118062259887148e-28	4.0437239425254246e-27
115861	Tcells	Spata13	10.962952	2.0279322	5.7589900493792865e-28	5.645415951159634e-27
115863	Tcells	Gprin3	10.944677	1.8713236	7.0467900293959365e-28	6.879747935912118e-27
115865	Tcells	Rab37	10.9167795	4.5741735	9.583362814688363e-28	9.321469296473195e-27
115866	Tcells	Otulinl	10.916169	1.5037587	9.647997747402596e-28	9.381172851858915e-27
115867	Tcells	Bcl2a1d	10.9037	1.8764582	1.1066367112708172e-27	1.0720543140436041e-26
115868	Tcells	Ifi206	10.888777	4.109154	1.3037923256122079e-27	1.2609303169204948e-26
115871	Tcells	Zfp831	10.778477	6.713107	4.350315042104026e-27	4.1461019062432746e-26
115873	Tcells	Gbp8	10.738989	2.9979525	6.677163993034341e-27	6.338578792202175e-26
115877	Tcells	Samd9l	10.714283	1.6720142	8.723083911036428e-27	8.231964293131922e-26
115880	Tcells	Agap2	10.667737	4.6484485	1.4409231967842704e-26	1.352712984802687e-25
115881	Tcells	Ptger4	10.633461	1.8661827	2.0823853753579422e-26	1.9504603759444273e-25
115883	Tcells	Cxcr3	10.626823	6.2210307	2.2359943235695962e-26	2.090263176021772e-25
115884	Tcells	Tpst2	10.6112	1.6375976	2.6433138821790624e-26	2.467035908812637e-25
115885	Tcells	Me2	10.564513	2.4010124	4.352202257798713e-26	4.0332366149899355e-25
115886	Tcells	Fam189b	10.534779	3.1474252	5.972336496016314e-26	5.497524303325361e-25
115889	Tcells	Scml4	10.466661	2.1963127	1.2290134167551573e-25	1.1209255553638465e-24
115890	Tcells	Lbr	10.464121	1.5797092	1.2624296862622564e-25	1.150674924278876e-24
115891	Tcells	Sytl2	10.456391	3.1449978	1.3697292943956625e-25	1.247687063425812e-24
115892	Tcells	Clnk	10.455957	6.2765284	1.3760171965057323e-25	1.2522277706837205e-24
115894	Tcells	Plekha2	10.377809	1.9127265	3.12873414953864e-25	2.8161537786824536e-24
115897	Tcells	Podnl1	10.319578	7.0030966	5.747533376194292e-25	5.123728733323483e-24
115899	Tcells	Gbp4	10.267913	3.8930495	9.830826347798793e-25	8.709979213492293e-24
115901	Tcells	Pecam1	10.259325	2.2407343	1.0745553402843623e-24	9.511645827570821e-24
115902	Tcells	Ttc39c	10.258879	2.098311	1.0795293017683671e-24	9.55274087476428e-24
115903	Tcells	Batf	10.23272	1.911514	1.4148849073486668e-24	1.2478168210113816e-23
115906	Tcells	Socs1	10.188644	1.8454448	2.2284879722997153e-24	1.9492508568386162e-23
115908	Tcells	Pglyrp1	10.142478	2.2331283	3.57903732768598e-24	3.114507882800688e-23
115909	Tcells	Hacd3	10.1161	1.6103468	4.687212809936281e-24	4.064130686028962e-23
115911	Tcells	Cysltr2	10.069612	5.233127	7.527490704848006e-24	6.501424716020612e-23
115914	Tcells	Cd200r1	10.029131	4.3763294	1.1351154932523938e-23	9.736798473807353e-23
115915	Tcells	Serpinb1a	10.020706	2.998708	1.236162613781233e-23	1.0590956361162835e-22
115916	Tcells	Ramp3	10.006517	3.5012908	1.4268788372212937e-23	1.2199560165210528e-22
115919	Tcells	Dusp10	9.986727	1.9744381	1.7424109072049457e-23	1.4853254421856473e-22
115920	Tcells	Tcrg-C4	9.958095	10.054883	2.3247629512909102e-23	1.9759114353100513e-22
115922	Tcells	Pkn1	9.935673	1.6437441	2.9120461217600665e-23	2.4670669906066034e-22
115926	Tcells	Itpk1	9.917364	2.1025822	3.498729845733585e-23	2.9597529768925837e-22
115927	Tcells	Il23r	9.909758	6.607889	3.7756217092787816e-23	3.190245424340776e-22
115928	Tcells	Adamts6	9.865994	3.2013085	5.845252412160295e-23	4.908786106687483e-22
115929	Tcells	Arhgap4	9.852422	3.104854	6.691197953116516e-23	5.604510081009563e-22
115930	Tcells	Ppp3cc	9.83539	2.2830029	7.925977167072412e-23	6.62720190622673e-22
115932	Tcells	Psd4	9.782588	3.036647	1.337454880620583e-22	1.1080121898934313e-21
115935	Tcells	Ltb4r1	9.689373	3.5431774	3.345761196342336e-22	2.737182045702314e-21
115939	Tcells	Dgka	9.605538	1.8331046	7.576112034584641e-22	6.1164746557567966e-21
115941	Tcells	Lef1	9.5797615	3.6964762	9.726950646884323e-22	7.8244416057387e-21
115944	Tcells	F2r	9.536593	2.0246246	1.4760117063994794e-21	1.1813830509577177e-20
115945	Tcells	Madd	9.531971	2.3105807	1.543250858612698e-21	1.2338303453633967e-20
115949	Tcells	Atp2a3	9.491893	4.135638	2.2687642489754137e-21	1.802879638863318e-20
115950	Tcells	Esyt1	9.490083	1.6102291	2.30850179465516e-21	1.832941524095518e-20
115952	Tcells	Tmem163	9.47453	5.896874	2.679646582481864e-21	2.1229516618013778e-20
115954	Tcells	Slc28a2	9.415948	4.7572165	4.688306351728885e-21	3.679931176704159e-20
115957	Tcells	Serpina3g	9.362202	3.3992078	7.809218872145611e-21	6.078287799242925e-20
115960	Tcells	S1pr1	9.331073	2.941435	1.0480462984578504e-20	8.117994299983833e-20
115962	Tcells	Sit1	9.30828	7.3523417	1.299186262820756e-20	1.0030942677322549e-19
115964	Tcells	Csk	9.279253	1.5814391	1.706706627364364e-20	1.3100200230807937e-19
115965	Tcells	A930015D03Rik	9.277058	1.7625173	1.7422251913214402e-20	1.3369271297790023e-19
115968	Tcells	Cerk	9.25042	1.8442609	2.236124484905232e-20	1.7063914478511869e-19
115971	Tcells	Irf4	9.200736	3.6659746	3.5550641488087516e-20	2.694334895114519e-19
115972	Tcells	Chsy1	9.193625	1.9445058	3.7982027302645066e-20	2.876337922603775e-19
115979	Tcells	Nckap1l	9.118639	1.8658714	7.60736486480131e-20	5.70255665762407e-19
115980	Tcells	Gbp7	9.117648	1.7417879	7.677239358184048e-20	5.751944144918037e-19
115981	Tcells	Fgf13	9.100188	2.2235765	9.017516064441782e-20	6.7385948195400875e-19
115982	Tcells	Herc3	9.092366	2.2580636	9.690636781064536e-20	7.232230349419895e-19
115983	Tcells	Cd101	9.054382	3.9793353	1.3734276024850972e-19	1.0191999428480142e-18
115984	Tcells	Tnfrsf25	9.044438	6.0840225	1.5043610552265738e-19	1.1149287717784608e-18
115986	Tcells	Arrb2	9.005138	1.5410576	2.153943758483279e-19	1.5877831387643296e-18
115988	Tcells	Def6	8.986926	1.9463416	2.5424228568735755e-19	1.8684183268841495e-18
115990	Tcells	Pglyrp2	8.912019	3.9834275	5.011150295066959e-19	3.639079672714872e-18
115993	Tcells	Foxp3	8.9075165	8.583978	5.218839978379362e-19	3.786088489599321e-18
115995	Tcells	Slain1	8.859324	3.291618	8.050096840897109e-19	5.794863718428555e-18
115996	Tcells	Adcy7	8.8147	1.6747289	1.2000628968334692e-18	8.568056789427666e-18
115997	Tcells	Tspan32	8.814658	4.5754085	1.2005115292114506e-18	8.569137753693024e-18
115999	Tcells	Gzmb	8.778519	10.642545	1.6564116706257894e-18	1.1767951814721909e-17
116003	Tcells	Nup210	8.743383	2.34799	2.2623148792380837e-18	1.6001604015808132e-17
116005	Tcells	Glcci1	8.723326	1.9493762	2.7014829432896474e-18	1.9061124144650153e-17
116008	Tcells	Isg20	8.661037	1.7342945	4.674881976550394e-18	3.268109781376039e-17
116009	Tcells	Slamf6	8.656067	4.3076143	4.8832153462257696e-18	3.4104432759614567e-17
116011	Tcells	Glipr2	8.606199	1.913539	7.55232227985714e-18	5.2402756035687454e-17
116015	Tcells	Tcrg-C1	8.568166	10.505299	1.0514629387662977e-17	7.255547277317465e-17
116020	Tcells	Gab3	8.516824	2.904644	1.6398905038748967e-17	1.1251319187699493e-16
116021	Tcells	Polg2	8.514219	1.9416821	1.677160851920855e-17	1.150155741219749e-16
116022	Tcells	Xlr4b	8.492636	2.726988	2.020023490214373e-17	1.382323219152157e-16
116023	Tcells	Rrad	8.487096	2.3911314	2.1186429055559695e-17	1.448434312714693e-16
116024	Tcells	Ly9	8.448623	3.6851301	2.947589630594366e-17	2.0075362402559785e-16
116027	Tcells	Trdc	8.379745	7.028232	5.3042743937990743e-17	3.5671152501335976e-16
116028	Tcells	Chn2	8.353114	2.2273414	6.648644499167295e-17	4.452506873658377e-16
116029	Tcells	Ccr6	8.347087	6.2187033	6.996710858896307e-17	4.684514028378553e-16
116031	Tcells	Insyn2b	8.333957	4.300983	7.818420820045574e-17	5.220126730938257e-16
116032	Tcells	Cpm	8.307787	2.2354753	9.750362717976232e-17	6.488987930730719e-16
116034	Tcells	Mfng	8.245803	3.6380913	1.6405524578043263e-16	1.0815716295106043e-15
116036	Tcells	Faah	8.23551	3.1166148	1.7879446462498822e-16	1.1760539391143988e-15
116038	Tcells	Zdhhc2	8.206813	2.839665	2.271373468792876e-16	1.4879276779208959e-15
116039	Tcells	AI504432	8.198228	3.7775488	2.43956487668585e-16	1.5973803178481277e-15
116040	Tcells	Klrg1	8.190775	10.7698345	2.59549076115207e-16	1.6975498784939694e-15
116042	Tcells	Hgsnat	8.163532	2.0893338	3.2536618870075738e-16	2.11936448717642e-15
116044	Tcells	Cd160	8.144158	8.251486	3.819301668048389e-16	2.479965474996285e-15
116047	Tcells	Tnfaip8l2	8.09988	2.0765996	5.501322739743796e-16	3.5529376027512015e-15
116048	Tcells	Tnfsf10	8.0993805	2.4814725	5.523966577240599e-16	3.5667627418106715e-15
116049	Tcells	Kbtbd11	8.081297	3.252251	6.408133080671919e-16	4.1247259815979334e-15
116050	Tcells	Pgm2l1	8.072583	2.2482364	6.882612365191739e-16	4.423221455382921e-15
116052	Tcells	Ifi213	8.040692	3.1368616	8.933222062989325e-16	5.707996278279749e-15
116053	Tcells	Zbtb25	8.033971	2.6007667	9.436794913277802e-16	6.0164263014108585e-15
116054	Tcells	Furin	8.029826	1.5350953	9.761102807053992e-16	6.220437531550986e-15
116056	Tcells	Rgs3	7.979098	1.8022411	1.4740664604697256e-15	9.309383582769374e-15
116057	Tcells	Phf11b	7.9728093	2.1972702	1.5510741393931765e-15	9.78500381590925e-15
116058	Tcells	Stx11	7.9618444	1.947326	1.6949349846549021e-15	1.0676201793227186e-14
116060	Tcells	Tesc	7.953954	1.8846301	1.8065115927793904e-15	1.1354203012825338e-14
116062	Tcells	Ctla2b	7.8875923	2.6902506	3.080718957780116e-15	1.9182964914211824e-14
116063	Tcells	Gna15	7.886392	2.376143	3.1104856371171005e-15	1.935782995603865e-14
116067	Tcells	Tmem154	7.819309	2.2520533	5.311391593818915e-15	3.2705557379282214e-14
116071	Tcells	Cxcr4	7.7538037	1.6135126	8.918028458270182e-15	5.4437171385121614e-14
116072	Tcells	Glipr1	7.7529507	1.6794829	8.978154769354615e-15	5.4792591448029966e-14
116073	Tcells	S1pr4	7.7461596	6.181484	9.471352605930188e-15	5.776583364268401e-14
116075	Tcells	Klrb1c	7.708576	5.267247	1.2722933902882427e-14	7.71727718115086e-14
116076	Tcells	Slc16a6	7.6967344	2.392042	1.3958751346673844e-14	8.452652831854798e-14
116077	Tcells	Krt83	7.6872334	6.244047	1.503509049397655e-14	9.092965364827857e-14
116078	Tcells	Rab19	7.682633	3.0726807	1.55851588281948e-14	9.421684399598576e-14
116079	Tcells	Sla2	7.672812	6.4752326	1.6826592086584632e-14	1.0155131878924742e-13
116080	Tcells	Atp10a	7.6710835	1.7242001	1.7054980936688778e-14	1.0288660816169439e-13
116083	Tcells	Tasp1	7.65045	1.6535798	2.0027674752564273e-14	1.2031628737579246e-13
116085	Tcells	Ccr7	7.622542	3.552744	2.4872843597092096e-14	1.4868009141699464e-13
116087	Tcells	Trgv2	7.60314	11.741292	2.890303100093293e-14	1.7237782038826982e-13
116088	Tcells	Klrc1	7.595543	9.985459	3.065047871237843e-14	1.8264847070646346e-13
116089	Tcells	Slfn1	7.506786	2.5210445	6.05966777302452e-14	3.5689524391480474e-13
116091	Tcells	Galnt6	7.493706	2.1405241	6.695546442998647e-14	3.9306170627499694e-13
116092	Tcells	Sp4	7.436939	1.616473	1.0304526250466529e-13	6.006459599695715e-13
116101	Tcells	Samd3	7.280157	7.595545	3.334316453568081e-13	1.8975196082978243e-12
116103	Tcells	A930024E05Rik	7.272233	4.43463	3.5359243056885726e-13	2.0090795769215914e-12
116107	Tcells	Ccr4	7.2175527	6.9427176	5.293151983608962e-13	2.9886715959155188e-12
116111	Tcells	Trim12a	7.2003565	1.5586733	6.005538035901603e-13	3.375700167187429e-12
116117	Tcells	Cd8b1	7.153067	7.356967	8.486007883675078e-13	4.733970729225087e-12
116119	Tcells	Samd11	7.1470942	4.589479	8.863416884276037e-13	4.940686557882408e-12
116120	Tcells	Kif21b	7.1051726	2.6563	1.2017213809992623e-12	6.6587790532786344e-12
116122	Tcells	Gm12840	7.065716	2.0217454	1.5978999668991742e-12	8.801577387409858e-12
116124	Tcells	Gcnt1	7.033284	2.5102468	2.0172810182565533e-12	1.106300394832346e-11
116125	Tcells	Padi2	7.0133615	2.0582037	2.326590875276589e-12	1.2706121412052294e-11
116126	Tcells	Kcnn4	6.9942403	1.5523735	2.6669985971647587e-12	1.4537638411090942e-11
116129	Tcells	Zc3h12d	6.9832845	3.6636698	2.8835737343655636e-12	1.5685552973916832e-11
116134	Tcells	Gm29243	6.924259	6.725075	4.3826268328388494e-12	2.364797521818155e-11
116135	Tcells	Cd8a	6.923035	6.372026	4.420683887352591e-12	2.384886161533967e-11
116139	Tcells	Tigit	6.834108	7.021806	8.251692781724165e-12	4.390040651358326e-11
116140	Tcells	Ifi47	6.815786	1.830326	9.37498746953561e-12	4.973138461413328e-11
116142	Tcells	Rgs16	6.802675	1.6025383	1.0269433480217622e-11	5.441421930429591e-11
116148	Tcells	Gypc	6.7332883	2.2675629	1.6587103098434486e-11	8.708908802182958e-11
116152	Tcells	Adora2a	6.630228	4.3196836	3.351684335586871e-11	1.738245356988118e-10
116155	Tcells	AI467606	6.5920653	3.8189538	4.3374959731327525e-11	2.2386324544471403e-10
116158	Tcells	Prkcz	6.5716076	2.186091	4.977490458567788e-11	2.56343426081653e-10
116160	Tcells	Gm43065	6.5477014	7.0136533	5.842946934468866e-11	3.0011074313332873e-10
116161	Tcells	Crmp1	6.5376387	7.121078	6.249763937004279e-11	3.20378190440671e-10
116162	Tcells	Il10ra	6.51506	1.5802995	7.266063820010319e-11	3.717491036928083e-10
116165	Tcells	Lrmp	6.500777	2.4878502	7.990621796502775e-11	4.0744539510642907e-10
116166	Tcells	Sidt1	6.4949846	1.9211137	8.304187682599657e-11	4.230601358709102e-10
116167	Tcells	Nxpe3	6.4947405	3.5520837	8.317673018617913e-11	4.236722846762446e-10
116177	Tcells	Abcb1b	6.4224463	1.7266511	1.3410168722353427e-10	6.766103679829354e-10
116178	Tcells	Neb	6.421303	4.227412	1.3511286535793533e-10	6.815929848240202e-10
116180	Tcells	Sipa1	6.36346	1.5402714	1.9725895233062354e-10	9.883516850350846e-10
116183	Tcells	Kcnab2	6.3394322	3.4419053	2.3061368132562212e-10	1.1514708057876144e-09
116184	Tcells	Izumo1r	6.3330884	4.602311	2.4030187579515266e-10	1.1992215819931195e-09
116186	Tcells	Golm1	6.3039417	1.9107953	2.9016961849608065e-10	1.439860602623409e-09
116187	Tcells	Usp38	6.273759	1.5657793	3.5243466815499423e-10	1.7419323646337191e-09
116188	Tcells	Gzmk	6.2659135	7.7366633	3.7064571976164234e-10	1.8303727476409984e-09
116191	Tcells	Tcrg-C2	6.2535996	12.511223	4.010985229537701e-10	1.9763579587689613e-09
116192	Tcells	Mmd	6.246759	1.6458703	4.190570008393241e-10	2.0634352406827863e-09
116194	Tcells	Gmip	6.216196	1.6091096	5.093511245477745e-10	2.496106224836366e-09
116195	Tcells	Rasgrp2	6.2062726	1.8591408	5.425601143184856e-10	2.655238176167364e-09
116199	Tcells	Gm4070	6.161909	3.261162	7.18730483739047e-10	3.496625016232994e-09
116200	Tcells	Btla	6.152323	2.8100607	7.635625658887904e-10	3.7097251052534256e-09
116206	Tcells	Dnah8	6.108022	3.0375957	1.0087332593455535e-09	4.870504080879636e-09
116211	Tcells	Arnt2	6.057986	3.2134566	1.378365724977315e-09	6.6021405301704586e-09
116213	Tcells	Gfod1	6.055593	1.6470675	1.3990114909719198e-09	6.698804398724539e-09
116217	Tcells	Il17a	6.0391417	12.39626	1.5493614984702603e-09	7.401506545302006e-09
116218	Tcells	Clec2i	6.0380697	4.031256	1.5596876367564024e-09	7.449601485700311e-09
116219	Tcells	Trpv2	6.0364504	2.0411766	1.5754116821566915e-09	7.523458472184432e-09
116220	Tcells	Itgb3	6.021804	2.101745	1.7248391918305266e-09	8.217999322504393e-09
116223	Tcells	Ncr1	5.9862404	9.74873	2.1474719941397906e-09	1.0174464682177512e-08
116224	Tcells	Slc2a3	5.966766	2.0870976	2.4200233607517216e-09	1.1428218425957763e-08
116226	Tcells	Klrb1a	5.937201	3.3644125	2.8992889292364133e-09	1.3646775482430334e-08
116229	Tcells	Gm2245	5.8997273	3.8817134	3.641030295390452e-09	1.7054574072478756e-08
116230	Tcells	Gm12185	5.8968167	2.555961	3.705810234683273e-09	1.7346729836973332e-08
116232	Tcells	Acsbg1	5.8683124	1.9989544	4.402535392560658e-09	2.0508175047265114e-08
116233	Tcells	I730030J21Rik	5.8517866	6.1883044	4.8631987488391256e-09	2.2617522169548634e-08
116235	Tcells	Mmp25	5.824539	3.664498	5.727036332492285e-09	2.6506735826898794e-08
116236	Tcells	Klrc2	5.821354	10.100399	5.837284539420115e-09	2.7003997636630602e-08
116237	Tcells	Top2a	5.8160787	1.5230163	6.024411909853336e-09	2.7847329703554864e-08
116239	Tcells	Blk	5.7737074	5.574855	7.754613849238581e-09	3.5645012320399917e-08
116242	Tcells	Donson	5.759722	2.1178472	8.42524422923874e-09	3.867831068932371e-08
116245	Tcells	Pced1b	5.7159677	1.5271732	1.0908160884022557e-08	4.982292114803079e-08
116246	Tcells	Flt3l	5.708522	2.465639	1.1396166475050117e-08	5.197776925734771e-08
116247	Tcells	Nfatc2	5.691677	1.5129571	1.2579749092836998e-08	5.729449705315808e-08
116248	Tcells	Gm45716	5.6856146	2.0448093	1.3034290076969484e-08	5.933658343897524e-08
116252	Tcells	Gm13832	5.6354027	3.6796517	1.746499461257628e-08	7.898286975381556e-08
116258	Tcells	Gm17745	5.5766816	4.91161	2.4515023402642236e-08	1.0990019043666236e-07
116260	Tcells	Cracr2a	5.5518084	4.047225	2.82729406322799e-08	1.2621692140424738e-07
116262	Tcells	Oprm1	5.5264	4.3473125	3.268683848283795e-08	1.454935237702977e-07
116265	Tcells	Gm36975	5.477276	2.022693	4.3192364445409904e-08	1.9113367106080852e-07
116268	Tcells	Dusp4	5.4370933	1.6707563	5.415682670443906e-08	2.3815456282626264e-07
116272	Tcells	Ly6g5b	5.387471	6.70856	7.145586969074773e-08	3.1194317431621095e-07
116278	Tcells	Ly6c2	5.3535337	3.3788295	8.625284169178851e-08	3.746112422377618e-07
116283	Tcells	Klre1	5.316051	7.2852426	1.0604346063531716e-07	4.589061798433194e-07
116286	Tcells	4930444A19Rik	5.304557	2.0440621	1.1294692574113079e-07	4.8768307160653e-07
116288	Tcells	Sacs	5.2893686	2.9424193	1.22739165507619e-07	5.290133265936098e-07
116289	Tcells	Ifi214	5.2818227	4.7123685	1.27905061747048e-07	5.501272460342225e-07
116290	Tcells	Il12rb2	5.2792044	3.573114	1.2974593039116398e-07	5.577121176647171e-07
116296	Tcells	Gm20559	5.2270226	1.6232785	1.7226146906644615e-07	7.347681836345084e-07
116298	Tcells	Ccdc69	5.216491	3.2560425	1.8234429911761212e-07	7.765441565734146e-07
116299	Tcells	Orai2	5.208025	1.6751794	1.9086127977767176e-07	8.120617910257198e-07
116301	Tcells	Ttn	5.2009344	4.720551	1.982890763949435e-07	8.426701168140066e-07
116303	Tcells	Trdv4	5.1867247	3.9227588	2.1402470877018857e-07	9.074018167418436e-07
116304	Tcells	Gm5547	5.1638837	2.6246262	2.418783300848205e-07	1.0217365943363187e-06
116305	Tcells	Ubxn11	5.1625566	2.4543676	2.435996308334892e-07	1.0287062189731203e-06
116308	Tcells	Il16	5.1343102	1.8836927	2.831804173386925e-07	1.1906214717623603e-06
116310	Tcells	Gpr18	5.109212	3.142401	3.235053378106496e-07	1.35522506380137e-06
116311	Tcells	Mppe1	5.1074777	1.8904791	3.264879571928442e-07	1.3673224587259877e-06
116313	Tcells	Tmem156	5.097138	2.9313695	3.448269757846152e-07	1.4426587885459955e-06
116316	Tcells	Tg	5.0762153	3.5022614	3.850268207297053e-07	1.605949543060967e-06
116317	Tcells	Mgst2	5.071316	2.0529335	3.9507466797323116e-07	1.6459541441717132e-06
116320	Tcells	Gm19684	5.0556264	2.3705106	4.289803806745419e-07	1.7828318256951195e-06
116324	Tcells	AB124611	5.0251203	1.8001293	5.031173828491233e-07	2.0837342547823912e-06
116325	Tcells	Fcho1	5.0189934	3.329636	5.194290056292646e-07	2.1491300562990383e-06
116330	Tcells	Gm16093	4.9625235	2.1363766	6.958319457367316e-07	2.8531979797454094e-06
116331	Tcells	Dscam	4.9615197	1.7554016	6.994377482491483e-07	2.867167678376645e-06
116336	Tcells	Armc7	4.9196124	2.2429981	8.671577248721442e-07	3.5308991286087496e-06
116338	Tcells	Gm16201	4.895433	2.137184	9.808945398947948e-07	3.981862797122914e-06
116342	Tcells	Gzma	4.8763013	9.314714	1.0809337854054456e-06	4.376256288897486e-06
116345	Tcells	Nrgn	4.86291	3.4134376	1.1567257409402755e-06	4.669336755993859e-06
116346	Tcells	Fgd3	4.8559723	1.7117802	1.1979756180527971e-06	4.83111443117389e-06
116348	Tcells	5830411N06Rik	4.8534007	11.012583	1.213620344103979e-06	4.892152477701023e-06
116349	Tcells	Parvg	4.8431334	2.4185836	1.278075303978824e-06	5.146935467762187e-06
116353	Tcells	Dach2	4.7642097	3.7059371	1.8959512324704638e-06	7.5403881959061214e-06
116355	Tcells	Gimap1os	4.7122197	8.465262	2.4503281362002175e-06	9.671818204634758e-06
116356	Tcells	Gm30054	4.6748815	2.933977	2.941236335314671e-06	1.154470300165037e-05
116357	Tcells	Apol7e	4.6723833	7.171288	2.9772460276060223e-06	1.168127422099641e-05
116358	Tcells	Gpr55	4.6674113	4.3907886	3.050186205630895e-06	1.1960945090905701e-05
116360	Tcells	Abi3	4.654359	1.6337144	3.2499067385903753e-06	1.2721630858596134e-05
116364	Tcells	Hist1h4n	4.633011	2.5650206	3.603853799075078e-06	1.4063224827738834e-05
116372	Tcells	Gm36198	4.553141	1.6844532	5.285077720860384e-06	2.0383784708014026e-05
116376	Tcells	Nmnat2	4.530219	3.5544014	5.89225928032162e-06	2.2643806325202923e-05
116377	Tcells	Tnfsf14	4.516836	3.9202185	6.277037911310628e-06	2.4083976974059808e-05
116380	Tcells	Ankrd6	4.485716	2.0492933	7.2669512456076065e-06	2.7767555256576185e-05
116382	Tcells	Fam78a	4.4668036	4.7349734	7.939702282847635e-06	3.0241989273946006e-05
116384	Tcells	Gm48236	4.426089	3.0965025	9.595699020403883e-06	3.633359636961438e-05
116386	Tcells	Gm33104	4.4137015	5.778502	1.0161800457734177e-05	3.8411525789494736e-05
116387	Tcells	Slc25a19	4.4040728	1.843619	1.0623736363698837e-05	4.0105056876448534e-05
116390	Tcells	Sell	4.384177	3.006303	1.1642487872595545e-05	4.381891976069576e-05
116392	Tcells	Klrb1f	4.342689	7.1867404	1.407494192526317e-05	5.2671414291970045e-05
116393	Tcells	Unc13d	4.328732	2.8412342	1.4997041894825434e-05	5.602030549725541e-05
116396	Tcells	Gm44686	4.2969527	1.821145	1.731622666377086e-05	6.441636318922761e-05
116397	Tcells	Gm16158	4.293383	5.9730296	1.7597092373185992e-05	6.5410543207704e-05
116400	Tcells	4930469K13Rik	4.2676573	2.0077221	1.9753652627360305e-05	7.321905441589066e-05
116401	Tcells	Stk32c	4.250791	3.4193993	2.1301672680555055e-05	7.87746566675734e-05
116402	Tcells	Susd3	4.215151	2.2619276	2.4961137903439014e-05	9.1871518671792e-05
116403	Tcells	Galnt12	4.198272	2.426162	2.6895932507439517e-05	9.874057483630221e-05
116411	Tcells	Eomes	4.160668	8.321728	3.173185361141094e-05	0.000115947951789224
116414	Tcells	Pitpnm1	4.136836	1.7828614	3.521275931152587e-05	0.00012813124459816873
116415	Tcells	Crtam	4.1336546	5.091012	3.570397463369627e-05	0.00012982035422997397
116417	Tcells	Nbeal2	4.1186347	2.6535108	3.8112372880472895e-05	0.00013831567348238086
116421	Tcells	4930503L19Rik	4.0816565	1.8717921	4.471588020475178e-05	0.00016144756747689339
116422	Tcells	A630023P12Rik	4.075108	8.415248	4.599296972962875e-05	0.00016587156833940418
116423	Tcells	Gm13684	4.074536	1.8448471	4.610621784766174e-05	0.0001662384017693957
116424	Tcells	Prf1	4.070439	7.9058614	4.692466432714291e-05	0.00016912589980641707
116425	Tcells	Car2	4.056193	2.1460023	4.987908033153322e-05	0.00017939294984507272
116428	Tcells	Tnfrsf13b	4.024366	2.1930194	5.712898929842163e-05	0.00020449823211739454
116429	Tcells	Klrb1b	4.0221696	2.5698175	5.7664504607233747e-05	0.00020638953045643067
116430	Tcells	Pim2	4.0200686	2.0350263	5.8181152705748285e-05	0.00020816116064863773
116431	Tcells	Map4k1	4.0080833	2.1585991	6.121348071827816e-05	0.00021879303857029003
116434	Tcells	Ifi208	3.9914987	5.8831964	6.56570539736584e-05	0.00023406613899599007
116435	Tcells	Ccdc88b	3.975634	2.164539	7.019196068023733e-05	0.00024955410363931954
116437	Tcells	Rln3	3.9678304	11.598789	7.252994363842557e-05	0.0002572952227261978
116439	Tcells	Cass4	3.9627807	2.0140402	7.40818528841659e-05	0.0002626389349053742
116441	Tcells	4930417O13Rik	3.9382467	3.790629	8.207915114800721e-05	0.0002897443281005324
116442	Tcells	Klra7	3.9223118	10.670208	8.770340428093379e-05	0.00030906846906482346
116443	Tcells	A330040F15Rik	3.9020076	2.806933	9.539817987190665e-05	0.0003350791332489119
116444	Tcells	Cd163l1	3.901542	6.185946	9.558186638925047e-05	0.00033564253447041306
116446	Tcells	A630001G21Rik	3.877806	2.1124513	0.0001054027318493361	0.00036864742923891296
116449	Tcells	Sdcbp2	3.8637736	2.581964	0.00011164872547239539	0.00038992522778548265
116450	Tcells	Gm26827	3.8543122	2.4955893	0.0001160554821566515	0.0004049230970078982
116451	Tcells	Abhd8	3.850262	1.5082443	0.00011799161133710491	0.00041142938495993404
116452	Tcells	Ly75	3.8420978	1.6505126	0.00012198717482076161	0.0004250018429102788
116454	Tcells	Xlr4a	3.805017	2.1695821	0.0001417945101430351	0.0004917521625675089
116455	Tcells	Gm42722	3.804656	4.01242	0.00014200136477787238	0.0004924103135128771
116459	Tcells	Fam117a	3.7816033	1.6538839	0.00015582154258428205	0.0005387784927686317
116460	Tcells	Ablim3	3.7766373	3.5389798	0.00015895992452152977	0.0005494322771796791
116463	Tcells	Nsg2	3.7533438	6.8426747	0.00017449129208201364	0.0006010973773120389
116464	Tcells	Gm39323	3.7353818	5.3405137	0.00018743052582936498	0.000643901580035819
116465	Tcells	Mns1	3.7328532	1.9375274	0.00018932293850142579	0.0006499381182419749
116469	Tcells	4933406I18Rik	3.6746948	2.639661	0.0002381340011422675	0.0008097904285128063
116473	Tcells	Nmb	3.6468985	2.2592204	0.0002654245820221987	0.0008981444483215948
116476	Tcells	Map4k2	3.640716	1.943208	0.000271880763958679	0.0009188494830508717
116482	Tcells	Gbp6	3.6091986	1.8400452	0.000307144441674933	0.0010342263163656477
116488	Tcells	Cntn1	3.588613	3.714205	0.00033244179996025017	0.001116868343558182
116489	Tcells	Mir155hg	3.588595	1.601482	0.0003324649366776385	0.001116868343558182
116494	Tcells	Gbp9	3.5733683	2.2030802	0.00035241848105158096	0.0011804606493223048
116496	Tcells	Igkc	3.5702722	2.5427706	0.00035661045358725856	0.001193669961328302
116507	Tcells	Slc25a40	3.498715	1.8021398	0.0004675059294027164	0.001549752322028322
116508	Tcells	Pacsin1	3.4979208	3.7838447	0.0004689004102677414	0.0015540175684583268
116513	Tcells	Dtx1	3.4620202	4.076325	0.0005361372250720338	0.0017681121252375585
116516	Tcells	Csf2	3.451823	6.8315377	0.0005568130319111918	0.0018327342972941725
116517	Tcells	Zdhhc15	3.4499147	2.4465742	0.000560763694351711	0.0018453164374112351
116521	Tcells	Igtp	3.4379566	1.5563933	0.0005861215439822209	0.0019248073941231837
116524	Tcells	Zfpm1	3.4081414	1.5173057	0.0006540699494263821	0.002138933375903198
116529	Tcells	Hvcn1	3.3804333	1.6929291	0.0007237164855236817	0.002358397906369136
116530	Tcells	Cysltr1	3.3611872	1.9659202	0.0007760822189661289	0.0025227703656323704
116533	Tcells	Gm14029	3.3322556	7.1816745	0.0008614512756102007	0.0027898944367380466
116538	Tcells	Abcb9	3.3037086	2.6099815	0.0009541501030426925	0.0030776625051153307
116539	Tcells	Lta	3.3001628	6.2899947	0.0009662874917126667	0.003115766512255473
116541	Tcells	Gvin1	3.2938101	2.9479382	0.0009883927314912051	0.0031844718835735576
116542	Tcells	Tff1	3.2857122	8.785828	0.001017248318581056	0.003273132703648643
116543	Tcells	Gm47664	3.2823734	1.9445242	0.001029372191901945	0.0033106649143834306
116547	Tcells	Carmil2	3.2600498	5.14834	0.001113925995617908	0.0035713525575808685
116548	Tcells	Cd244a	3.2600262	2.0245883	0.0011140192004968695	0.0035713525575808685
116554	Tcells	Matk	3.225166	2.4796472	0.0012589958659338272	0.0040182498411239055
116558	Tcells	Rexo5	3.2060778	2.1390424	0.001345576241397508	0.004278006510751009
116559	Tcells	Ccdc184	3.1963189	6.63992	0.001391931544883643	0.004417103625646167
116563	Tcells	L1cam	3.1733115	2.8526285	0.0015071070720399974	0.004767902654110954
116568	Tcells	Slc9a7	3.1376445	1.9653183	0.0017031122342363108	0.005357416880854647
116569	Tcells	Dcaf15	3.1335819	1.7360861	0.0017268675568256058	0.005428589212003295
116570	Tcells	Gm27162	3.1312115	6.9020877	0.0017408668860241215	0.0054708079707952275
116571	Tcells	Cd200r4	3.1228955	3.490565	0.0017908135255214853	0.005621641326304924
116572	Tcells	Esm1	3.1099422	3.9112718	0.0018712402438461574	0.005862622933067238
116578	Tcells	Il9r	3.01527	5.9221573	0.0025675054680199838	0.007950717791945878
116579	Tcells	Gm15511	3.012578	4.281816	0.0025903882951711227	0.008015551631403184
116582	Tcells	Slc36a3os	2.9903278	2.112484	0.002786781021328449	0.008595581132438128
116583	Tcells	Trim36	2.9866154	2.5700421	0.002820842666145437	0.008695059773866455
116585	Tcells	Gm36756	2.9741688	4.0507007	0.0029378336017962087	0.009042141853291844
116587	Tcells	Pik3cg	2.963146	1.5978258	0.0030451204940046563	0.009363355785212696
116592	Tcells	Slc14a1	2.9536595	2.156217	0.0031403034329735	0.009633427109238776
116595	Tcells	Shld1	2.9438448	1.6047176	0.0032416251877741193	0.009921024858123977
116597	Tcells	Pcsk1	2.9371326	5.4625382	0.0033126247388026928	0.010124529930597367
116599	Tcells	Agbl4	2.9288638	3.4772217	0.0034020336816876075	0.010392099072160809
116600	Tcells	Nrn1	2.9222362	3.7925074	0.0034752799117026426	0.010607273826624394
116602	Tcells	Rgs14	2.9112475	2.8436043	0.0035998874895663874	0.010967426431807982
116608	Tcells	Gm44174	2.8890574	7.897055	0.0038639853545590504	0.011726178712835518
116614	Tcells	Abca2	2.8443394	1.5989394	0.004450361400330559	0.013412729233357037
116615	Tcells	Igsf5	2.834711	2.6613526	0.0045867141534733456	0.013806114955589534
116617	Tcells	Klra3	2.8305178	4.1011763	0.0046472725659865675	0.013981098620201686
116618	Tcells	Xkr6	2.8294744	2.211785	0.004662453666856862	0.01402238047313617
116620	Tcells	Rab11fip4	2.825905	1.8410625	0.00471472430389428	0.01417219285593495
116623	Tcells	Klri1	2.8145387	2.7941763	0.004884727921672646	0.014660285861109972
116624	Tcells	Il12rb1	2.8008902	4.5149508	0.005096184059522993	0.015266311973820437
116626	Tcells	Acpp	2.7837102	1.6678495	0.005374103983845303	0.016063806931494045
116630	Tcells	Klri2	2.7684598	4.258707	0.005632193298752195	0.016807383583793165
116631	Tcells	Phf11c	2.7641234	3.3767805	0.005707594870627958	0.017020062072838644
116633	Tcells	Gm20069	2.7635643	6.2917724	0.005717381850619227	0.017045720657016785
116636	Tcells	Abca7	2.735979	1.7951884	0.006219498393668645	0.01845982990359483
116638	Tcells	Gfi1	2.7164795	6.0034924	0.006598026442395651	0.01952587788280298
116642	Tcells	Fam124b	2.6993728	6.4011116	0.006947032778948175	0.020512387855087657
116648	Tcells	1810006J02Rik	2.6623936	5.462113	0.00775870865057268	0.02278997151258384
116649	Tcells	Olfr60	2.6617348	11.115461	0.007773910874902201	0.022829068193495502
116656	Tcells	Gm11707	2.6323075	6.157498	0.008480704821895977	0.024792001623936424
116662	Tcells	Ppp1r3b	2.6020951	1.903048	0.009265613162572517	0.026971690981115275
116665	Tcells	Gm32036	2.5839498	1.9222463	0.009767602581405382	0.028355652242666115
116666	Tcells	Gpr34	2.5804899	1.5701182	0.009866021937851563	0.028632717180215476
116668	Tcells	B3galt5	2.5766485	3.833283	0.009976336137559404	0.028929568582361457
116674	Tcells	Gm28112	2.5524092	5.0406284	0.01069808070516083	0.030929168344342832
116675	Tcells	Il5	2.546323	7.5498133	0.010886441214272338	0.031445356197522444
116679	Tcells	Amph	2.5273366	4.2239127	0.011493132457801637	0.0331082143043986
116680	Tcells	Frmd5	2.5241733	3.6328316	0.011597072088448304	0.033394285688170655
116683	Tcells	Klra1	2.519502	8.442325	0.011752098910753614	0.03382042439579024
116684	Tcells	Stab2	2.516919	4.6958747	0.011838610330593916	0.03405579084324712
116686	Tcells	Tnfrsf8	2.5034928	4.4854665	0.012297413000372534	0.03531922861135088
116688	Tcells	Gm10563	2.4935806	2.1358302	0.012646187271241081	0.03628479090663618
116690	Tcells	Gm13212	2.4825907	1.5783672	0.013043089984964762	0.037393823017753985
116691	Tcells	Fndc9	2.478576	4.0907817	0.013190802521881836	0.037787245300661104
116692	Tcells	Ret	2.47126	3.516622	0.013463789780881886	0.03851568360615447
116693	Tcells	Hist4h4	2.4706235	1.6244484	0.013487775820556614	0.03858047196216363
116694	Tcells	Xlr4c	2.4616344	2.7134488	0.01383055375469669	0.03952174296242497
116698	Tcells	Tmc8	2.4560075	2.9620397	0.014049020011336247	0.040106272594001784
116703	Tcells	Icam2	2.4322863	2.0066922	0.015003848209983822	0.04269255269382487
116704	Tcells	Bicdl1	2.4164662	2.1425505	0.015671976675020134	0.0445058202857398
116707	Tcells	Smpd5	2.4107513	2.8983243	0.01591969343342167	0.045164806306391136
116709	Tcells	Trim5	2.394658	2.1026466	0.01663587445541506	0.047030031432596216
116710	Tcells	Arhgap27os3	2.3915486	3.9340138	0.016777462383453248	0.0474117075588078
144150	endothelial	Pecam1	48.474968	7.662553	0.0	0.0
144151	endothelial	Cdh5	47.925934	10.9489565	0.0	0.0
144152	endothelial	Egfl7	46.954895	8.22274	0.0	0.0
144153	endothelial	Flt1	46.307175	8.045931	0.0	0.0
144154	endothelial	Ptprb	45.82037	10.140612	0.0	0.0
144155	endothelial	Emcn	45.598457	10.210918	0.0	0.0
144156	endothelial	Fabp4	44.740112	8.068068	0.0	0.0
144157	endothelial	Adgrf5	43.940742	6.3457227	0.0	0.0
144158	endothelial	Esam	43.881683	7.361857	0.0	0.0
144159	endothelial	Ramp2	43.114788	5.301431	0.0	0.0
144160	endothelial	Cyyr1	42.400524	11.450545	0.0	0.0
144161	endothelial	Plvap	42.324207	7.610441	0.0	0.0
144162	endothelial	Mecom	42.273888	8.489325	0.0	0.0
144163	endothelial	Ctla2a	41.96882	7.600194	0.0	0.0
144164	endothelial	Eng	41.932343	5.2030764	0.0	0.0
144165	endothelial	Adgrl4	41.284424	11.215304	0.0	0.0
144166	endothelial	Ptprm	41.148426	4.239162	0.0	0.0
144167	endothelial	Prex2	40.888245	5.316784	0.0	0.0
144168	endothelial	Ecscr	40.76904	4.993837	0.0	0.0
144169	endothelial	Abcg2	40.216373	5.104022	0.0	0.0
144170	endothelial	Arhgap31	39.83015	4.1274557	0.0	0.0
144171	endothelial	Cd93	38.742138	7.12797	0.0	0.0
144172	endothelial	Ldb2	38.64818	4.981221	0.0	0.0
144173	endothelial	Sptbn1	38.550964	2.6139104	0.0	0.0
144174	endothelial	Igfbp7	37.9111	4.0933466	0.0	0.0
144175	endothelial	Tcf4	37.870678	2.7386634	0.0	0.0
144176	endothelial	Cd36	37.708332	5.981148	0.0	0.0
144177	endothelial	Mmrn2	37.580864	9.256488	4.415349690884884e-309	4.4628868807219005e-306
144178	endothelial	S1pr1	37.580425	6.3154488	4.489202897708467e-309	4.4628868807219005e-306
144179	endothelial	Calm1	37.506527	2.0119557	7.209340588137949e-308	6.928176305200568e-305
144180	endothelial	Cav1	37.280922	3.9354086	3.3442277131163058e-304	3.1101317731981644e-301
144181	endothelial	Gng11	37.2117	3.7642164	4.413992253019044e-303	3.9767311454543454e-300
144182	endothelial	Slfn5	37.016994	4.092143	6.102797112828561e-300	5.3316254776620425e-297
144183	endothelial	Gimap6	36.93344	5.70457	1.3433949915353638e-298	1.1391199295871923e-295
144184	endothelial	Rasip1	36.642216	7.5640535	6.0878345845703064e-294	5.014636316376055e-291
144185	endothelial	Tm4sf1	36.456436	3.0777397	5.439384341722191e-291	4.356040293662521e-288
144186	endothelial	Ly6c1	36.43376	4.941618	1.2437233243006456e-290	9.69095768637503e-288
144187	endothelial	Fli1	36.38665	4.380956	6.922211615810551e-290	5.2517726548373203e-287
144188	endothelial	Sparcl1	36.04981	3.7374234	1.3886308445789305e-284	1.0265186474156555e-281
144189	endothelial	Rapgef5	35.768723	4.3423295	3.385047306722606e-280	2.4397728463203186e-277
144190	endothelial	Erg	35.61189	7.0729394	9.171664920416046e-278	6.295692848942729e-275
144191	endothelial	Ablim1	35.52206	3.3881314	2.244122855815925e-276	1.5046060914691424e-273
144192	endothelial	Ebf1	35.037975	3.5862737	5.9447601976253966e-269	3.8086096999453375e-266
144193	endothelial	Epas1	34.968384	3.767508	6.80575795358311e-268	4.265434821778284e-265
144194	endothelial	Kdr	34.670647	7.4276133	2.1825630815359297e-263	1.3387934817166139e-260
144195	endothelial	Grrp1	34.609688	7.428694	1.8063528054719475e-262	1.0849406537865885e-259
144196	endothelial	Arhgap29	34.587276	3.861414	3.925083167731683e-262	2.3093907699123353e-259
144197	endothelial	Prkch	34.36592	3.8491979	8.146616553784697e-259	4.697339104912256e-256
144198	endothelial	Adamts9	34.322258	4.3527155	3.653871194204013e-258	2.0655118927235626e-255
144199	endothelial	Cavin2	33.981476	3.581598	4.1839440019381586e-253	2.3196751072284063e-250
144200	endothelial	Ets1	33.907124	3.2491202	5.231192421637127e-252	2.845571273882988e-249
144201	endothelial	Mef2c	33.245872	3.1072419	2.341807399492941e-242	1.2502649505070645e-239
144202	endothelial	Tshz2	32.914745	2.6180482	1.3522362044816352e-237	7.088176322764644e-235
144203	endothelial	Aqp1	32.898914	8.085475	2.2779197803314322e-237	1.1727219154813427e-234
144204	endothelial	Vim	32.754433	2.8215969	2.6256980839430642e-235	1.3280504519312025e-232
144205	endothelial	Jam2	32.43608	5.1533604	8.511639122721506e-231	4.230871653587259e-228
144206	endothelial	Ehd4	32.26668	3.2114756	2.0528579679865657e-228	1.0031168680856389e-225
144207	endothelial	Cd34	32.234447	3.4689133	5.811592411359588e-228	2.792470153658282e-225
144208	endothelial	Msn	32.19314	2.0439138	2.201736481076503e-227	1.0405911926136981e-224
144209	endothelial	Nrp1	31.96082	3.6158962	3.822011164161039e-224	1.749025108932742e-221
144210	endothelial	Myct1	31.67719	11.811576	3.2030900628763448e-220	1.4428919767613285e-217
144211	endothelial	Pdlim1	31.663004	3.2672362	5.022129862450731e-220	2.2275077528377624e-217
144212	endothelial	4931406P16Rik	31.536766	2.8757226	2.72315691581999e-218	1.1895244527740956e-215
144213	endothelial	Apbb2	31.205315	2.5647993	9.024896052377697e-214	3.883399301344015e-211
144214	endothelial	Cd200	30.671923	2.5523152	1.348410178218932e-206	5.6340094837756244e-204
144215	endothelial	Akap12	30.618431	4.063634	6.957988489608163e-206	2.865697259362905e-203
144216	endothelial	Tek	30.552708	4.913966	5.20505730562416e-205	2.1135465087485144e-202
144217	endothelial	Calcrl	30.534449	4.177391	9.097002416767828e-205	3.6425913843807845e-202
144218	endothelial	Vwf	30.488668	5.6281023	3.68275073585365e-204	1.4544342974611061e-201
144219	endothelial	Scarb1	30.427078	4.5268607	2.4085270297529236e-203	9.383491117267133e-201
144220	endothelial	Icam2	30.307653	7.931789	9.088474456509948e-202	3.493609581082424e-199
144221	endothelial	Cavin3	30.27707	2.3423753	2.2976198651501065e-201	8.715839567404943e-199
144222	endothelial	Nrp2	30.19599	3.9521766	2.673830669857997e-200	1.0011238728831955e-197
144223	endothelial	Elk3	30.183153	2.8866277	3.9412389460746363e-200	1.4567425489145097e-197
144224	endothelial	Insr	30.09992	3.4637272	4.857040896506349e-199	1.7725125195731397e-196
144225	endothelial	Magi1	30.027943	2.193678	4.238333404384387e-198	1.5273894006050235e-195
144226	endothelial	Lrg1	29.700321	4.470248	7.605623965829263e-194	2.7070387522821934e-191
144227	endothelial	Plekhg1	29.68923	3.98385	1.0576293879780466e-193	3.718470153098424e-191
144228	endothelial	Tmsb4x	29.631546	1.9271455	5.86441412037366e-193	2.0281773680792396e-190
144229	endothelial	Pim3	29.475756	2.9713352	5.889484773186319e-191	1.997574658952489e-188
144230	endothelial	Tie1	29.416801	10.043291	3.3487196313880183e-190	1.1225998485222857e-187
144231	endothelial	Tmem252	29.364607	10.952907	1.5554743615830944e-189	5.154520212004668e-187
144232	endothelial	Srgn	29.28677	2.5495176	1.528790852004116e-188	5.008527302645302e-186
144233	endothelial	Sema6a	29.165749	2.6533217	5.275185697728814e-187	1.689817818505797e-184
144234	endothelial	Dnm3	29.086256	4.0947056	5.357266484968029e-186	1.6972526677102007e-183
144235	endothelial	Tspan7	29.07469	3.7823474	7.502380910911787e-186	2.3510178441476827e-183
144236	endothelial	Plxna2	28.838297	4.7885118	7.104446655159517e-183	2.2023784630994504e-180
144237	endothelial	Cdh13	28.505306	3.4086778	1.0068407253835047e-178	3.0880019268943023e-176
144238	endothelial	Timp3	28.472376	2.482245	2.575630898447021e-178	7.816361979181854e-176
144239	endothelial	Tmod3	28.400934	1.9853475	1.9690688337248074e-177	5.913359841279812e-175
144240	endothelial	Id1	28.265932	3.1870465	9.068395001810018e-176	2.6952765763111633e-173
144241	endothelial	Ece1	28.092213	2.7278621	1.2195239959981176e-173	3.5876404902679318e-171
144242	endothelial	Tspan13	27.94353	2.5894666	7.900751138040909e-172	2.3007944980779738e-169
144244	endothelial	Pcdh17	27.73702	7.1397667	2.4990090283717514e-169	7.063375518427214e-167
144245	endothelial	Clec2d	27.644335	2.1060317	3.2645903167294485e-168	9.137683381680583e-166
144246	endothelial	Selp	27.58572	11.231644	1.6509469655956165e-167	4.576615482511695e-165
144247	endothelial	Iigp1	27.523499	4.188493	9.189463330194312e-167	2.5231640743762096e-164
144248	endothelial	Wwtr1	27.500225	1.9759183	1.7447956944790768e-166	4.7455150822482814e-164
144249	endothelial	Shank3	27.468742	8.65108	4.149728812877488e-166	1.1180998287407288e-163
144250	endothelial	Il6st	27.325216	2.4585109	2.128260675527874e-164	5.681273636617465e-162
144251	endothelial	Lrrc8c	27.323229	2.919683	2.247127237117226e-164	5.943548462944002e-162
144252	endothelial	C130074G19Rik	27.31281	5.938721	2.9881395063324426e-164	7.831641997051302e-162
144253	endothelial	Fkbp1a	27.275331	1.6929402	8.322636517932067e-164	2.1616361334412746e-161
144254	endothelial	Fgd5	27.178537	5.2299013	1.16506217880807e-162	2.998994876342559e-160
144255	endothelial	Snrk	27.16223	3.3983533	1.8156389945447236e-162	4.591655457256525e-160
144256	endothelial	Pakap.1	27.150995	2.3263354	2.4644051396532934e-162	6.178156537061256e-160
144257	endothelial	St6galnac3	26.945683	3.902069	6.408972303730302e-160	1.5928506165219362e-157
144258	endothelial	Igfbp4	26.903385	2.3781016	2.0048125286535855e-159	4.940063692400245e-157
144259	endothelial	Apold1	26.875032	5.185226	4.301522590561896e-159	1.0509567481855887e-156
144260	endothelial	Chn2	26.870743	3.9607174	4.827949386093883e-159	1.1696620235385435e-156
144261	endothelial	Klf2	26.869444	2.6449866	4.99972841903081e-159	1.2011847526721522e-156
144262	endothelial	Ptprg	26.69987	2.2069755	4.72333256332666e-157	1.1161776868910459e-154
144263	endothelial	Tjp1	26.634256	2.079403	2.7239080011977567e-156	6.333086102784784e-154
144264	endothelial	Ppp1r2	26.623232	1.7129294	3.654906622178933e-156	8.42967663339349e-154
144265	endothelial	Entpd1	26.506302	2.52379	8.199590143826765e-155	1.876144316242267e-152
144266	endothelial	Dock4	26.499231	2.7893908	9.892198271337922e-155	2.2456068989186795e-152
144267	endothelial	Plcb4	26.363535	2.8082647	3.5905910115985794e-153	8.087245223780238e-151
144268	endothelial	Rasgrp3	26.332289	5.388181	8.188898357305116e-153	1.8301235631093525e-150
144271	endothelial	Dock9	26.174013	2.3613257	5.2533751518776785e-151	1.147384891126011e-148
144272	endothelial	Klf7	26.14491	2.0942304	1.126026666282354e-150	2.422637969322408e-148
144273	endothelial	Fxyd5	26.102116	2.3080306	3.449706207642001e-150	7.367039256764363e-148
144274	endothelial	St3gal6	26.016071	3.8853397	3.258271916934918e-149	6.907057306267184e-147
144275	endothelial	Mgll	25.973175	3.4621458	9.953738959223614e-149	2.0946444831709257e-146
144276	endothelial	Fry	25.940298	3.1235316	2.3395959581532078e-148	4.8877211212722445e-146
144277	endothelial	Plxnd1	25.829645	3.8288202	4.120316725303905e-147	8.545951884209465e-145
144278	endothelial	Mrtfb	25.828255	2.4447396	4.271188884442265e-147	8.795598252747893e-145
144279	endothelial	Bst2	25.767672	1.9853098	2.043311734941761e-146	4.1194879243616066e-144
144280	endothelial	Cldn5	25.743362	11.487703	3.825236101181106e-146	7.658441444239673e-144
144281	endothelial	Crim1	25.711624	2.182363	8.665696945022424e-146	1.7229796063792862e-143
144282	endothelial	Clic4	25.672499	1.5789207	2.3715138435811675e-145	4.682927678797607e-143
144283	endothelial	Rab11a	25.635756	1.908725	6.095500275410068e-145	1.1896351162390121e-142
144284	endothelial	Sox7	25.635683	7.819815	6.107041179444114e-145	1.1896351162390121e-142
144285	endothelial	Plpp3	25.569818	2.1193218	3.3059286748327707e-144	6.396639174189851e-142
144286	endothelial	Ushbp1	25.355957	9.495017	7.724841914251923e-142	1.4847146159192196e-139
144287	endothelial	Arhgap26	25.310095	2.9037466	2.4731138042033174e-141	4.721845759945804e-139
144288	endothelial	Sorbs2	25.307508	2.5254307	2.640675785180065e-141	5.008597558338242e-139
144289	endothelial	Hip1	25.305094	2.9175112	2.8073594340705913e-141	5.289945914003605e-139
144290	endothelial	Rgs16	25.256138	4.104329	9.696979943795783e-141	1.8153502063612496e-138
144292	endothelial	Gpihbp1	25.163548	12.115502	1.0045287464792023e-139	1.8329470734807215e-137
144293	endothelial	Utrn	25.151464	1.6520863	1.36201450849412e-139	2.4696149861563194e-137
144294	endothelial	Emp1	25.135342	2.3569021	2.0441287967458126e-139	3.683264575636361e-137
144295	endothelial	Tmcc3	25.08544	2.6950216	7.170995142614491e-139	1.27617154297269e-136
144296	endothelial	Palmd	24.817404	2.337884	5.817336069585196e-136	1.0289190115714184e-133
144297	endothelial	Clec14a	24.654305	5.9375663	3.309014594826212e-134	5.781750955687253e-132
144298	endothelial	Gm42418	24.589783	1.6079855	1.6247059531596568e-133	2.804806744287e-131
144299	endothelial	Mast4	24.569283	1.8157382	2.6913768290240043e-133	4.618594879807265e-131
144300	endothelial	Pde2a	24.503817	5.0828285	1.3450827919510275e-132	2.2811021701145955e-130
144301	endothelial	Rasal2	24.487852	2.3200428	1.9900142128985246e-132	3.355094137886811e-130
144303	endothelial	Sele	24.434053	10.930631	7.435898177571956e-132	1.2391730893606906e-129
144304	endothelial	Gdpd3	24.363237	2.750291	4.197328799895759e-131	6.954539614999696e-129
144305	endothelial	Dab2	24.241777	2.8750181	8.073851839866598e-130	1.322551980359966e-127
144306	endothelial	Ppp2r5a	24.236473	1.9243287	9.183451597964007e-130	1.4958130484141374e-127
144307	endothelial	Cavin1	24.222822	2.3414245	1.2790700995799472e-129	2.071662414094937e-127
144308	endothelial	Atp1b3	24.135406	1.6432506	1.062677450223397e-128	1.702055049441141e-126
144309	endothelial	Csf2rb	24.097479	3.6038706	2.656593993253105e-128	4.231469879861161e-126
144310	endothelial	Vamp5	24.083933	2.4748054	3.683733657560012e-128	5.83527699711292e-126
144311	endothelial	Ypel2	24.080238	3.8957675	4.027185468590321e-128	6.344467598877538e-126
144312	endothelial	Ndrg1	24.031256	2.0611033	1.3110537344038875e-127	2.0542216936339172e-125
144313	endothelial	Rbp7	23.929873	6.090497	1.4972730414163723e-126	2.3333179342721087e-124
144314	endothelial	Sparc	23.926746	1.9986092	1.6138439653160977e-126	2.5014581462399515e-124
144315	endothelial	Bvht	23.910177	4.252731	2.400297305574687e-126	3.7005653112148783e-124
144316	endothelial	Dlc1	23.905788	2.0593135	2.666334927161971e-126	4.088852976068065e-124
144317	endothelial	Rgl1	23.869614	2.3983064	6.336516552698618e-126	9.665702233560908e-124
144318	endothelial	Marc2	23.768269	1.7904315	7.11312440324671e-125	1.0793230344505404e-122
144319	endothelial	Gngt2	23.735655	2.374535	1.545528622475771e-124	2.332858124920234e-122
144320	endothelial	Zeb1	23.72531	2.2111607	1.9764757646672596e-124	2.9615698827760126e-122
144321	endothelial	Sh3bp5	23.437353	2.2574112	1.7791249664940668e-121	2.603663593097662e-119
144322	endothelial	Fbxl7	23.423725	2.694757	2.449750091127398e-121	3.566984602383984e-119
144323	endothelial	Nav1	23.420715	2.1962726	2.62903737241767e-121	3.808801379236253e-119
144324	endothelial	Gimap4	23.396444	5.36931	4.645082103986221e-121	6.695885852896138e-119
144325	endothelial	Sox17	23.289886	12.400447	5.6134754562762075e-120	8.01170779229916e-118
144326	endothelial	Robo4	23.235622	12.996022	1.988195111722828e-119	2.8236288212300066e-117
144328	endothelial	Itpr1	23.227953	2.0336256	2.3767085508929568e-119	3.342463781572875e-117
144329	endothelial	Abcb1a	23.165863	5.2976646	1.0061395722277672e-118	1.4013045346534554e-116
144330	endothelial	Ppfibp1	23.106148	2.001889	4.015836173002738e-118	5.539548175486552e-116
144331	endothelial	Rnd1	23.08909	5.4728045	5.95946191361339e-118	8.181489855689239e-116
144332	endothelial	Rapgef4	23.078081	4.1715817	7.68723640542325e-118	1.0503460927410062e-115
144333	endothelial	Limch1	23.071821	3.421356	8.88453534348697e-118	1.208212990343063e-115
144334	endothelial	Adcy4	22.87411	5.9445825	8.412565353072084e-116	1.1280663215305497e-113
144336	endothelial	Gimap1	22.838507	5.014912	1.9011193681782177e-115	2.5231198763273072e-113
144337	endothelial	Mctp1	22.838352	4.7115674	1.9078742040907145e-115	2.5231198763273072e-113
144338	endothelial	Socs2	22.777527	2.6782966	7.659324856029321e-115	1.0083029022800243e-112
144339	endothelial	Rgcc	22.706547	3.430453	3.860115233222637e-114	5.058505553354937e-112
144340	endothelial	Ehd2	22.679905	2.4270828	7.074136279817437e-114	9.186817520141293e-112
144341	endothelial	Nfkbia	22.521683	1.7641255	2.5451932628783725e-112	3.2904897654163e-110
144342	endothelial	Upp1	22.50895	4.5391865	3.392143920315671e-112	4.3658709474419995e-110
144344	endothelial	Hspb1	22.477968	1.7232687	6.818863661910237e-112	8.698576963401422e-110
144345	endothelial	Uaca	22.423365	2.8248038	2.328976998244197e-111	2.9579033858757796e-109
144347	endothelial	Selenop	22.363596	1.6403874	8.904197250276234e-111	1.1209956625566105e-108
144348	endothelial	Bmpr2	22.315138	1.6549574	2.6342796109928652e-110	3.2735466027984614e-108
144349	endothelial	Mef2a	22.254385	1.5202903	1.022853666861494e-109	1.2602081716075587e-107
144350	endothelial	Rhoj	22.241709	1.8916156	1.3568923555084079e-109	1.6646470897577616e-107
144351	endothelial	Kank3	22.204725	4.313675	3.0918473251491555e-109	3.7770321349173794e-107
144352	endothelial	Dysf	22.175354	4.5487175	5.940742468013985e-109	7.2266500148879e-107
144353	endothelial	Cdc42ep3	22.11675	2.606084	2.1807741077072094e-108	2.6416688035797837e-106
144354	endothelial	Pdgfd	22.075075	3.2511802	5.487334075601377e-108	6.619240225924172e-106
144355	endothelial	Cd300lg	22.046228	8.134302	1.0382529793866938e-107	1.2472013914882658e-105
144358	endothelial	Elmo1	21.83542	1.7579734	1.0695490610031842e-105	1.258575486886604e-103
144359	endothelial	Tgm2	21.58587	2.1047032	2.4385046282470053e-103	2.8233770454763518e-101
144360	endothelial	Csf2rb2	21.575977	4.665302	3.020282068169634e-103	3.482989281013222e-101
144361	endothelial	Piezo1	21.523474	2.47614	9.385825668404628e-103	1.0780611713948424e-100
144362	endothelial	Prcp	21.488396	2.7700543	1.999019168717824e-102	2.2869731204021776e-100
144363	endothelial	Dach1	21.39116	2.8388398	1.6149413532869547e-101	1.840267162658613e-99
144364	endothelial	Fzd4	21.319489	3.7101812	7.487326965533571e-101	8.49841088253279e-99
144365	endothelial	Nck1	21.246824	1.7132027	3.5272630638906493e-100	3.9723044582799775e-98
144366	endothelial	Rnf125	21.234467	4.140408	4.588791719979728e-100	5.147660127899438e-98
144367	endothelial	Sorbs1	21.086767	2.072462	1.0521037160733008e-98	1.1666211590151254e-96
144368	endothelial	Tll1	21.082111	5.900837	1.160855114757347e-98	1.2822778911285176e-96
144370	endothelial	Col4a1	21.075932	1.8567915	1.3227563563286086e-98	1.4500025001123112e-96
144371	endothelial	Fam167b	21.002874	6.0331316	6.173544001340815e-98	6.691100509723898e-96
144372	endothelial	Chp2	20.953651	6.155568	1.7377951935282875e-97	1.8694266951276316e-95
144374	endothelial	Fam43a	20.687119	3.307683	4.5246413169240705e-95	4.760781356456969e-93
144375	endothelial	Adarb1	20.630596	3.6594007	1.4584395226200753e-94	1.523435196997709e-92
144376	endothelial	Myzap	20.619991	3.4439573	1.8159264943874685e-94	1.8900058062523725e-92
144377	endothelial	Slc9a3r2	20.602917	2.6346848	2.5839666958482816e-94	2.6797035914138834e-92
144378	endothelial	Ralb	20.602306	1.9038364	2.616798664310128e-94	2.704025286453799e-92
144379	endothelial	Sat1	20.584284	1.5720664	3.796062520519836e-94	3.9085886595209595e-92
144380	endothelial	Rell1	20.501299	1.9868959	2.096193817306295e-93	2.1430236791822867e-91
144381	endothelial	Swap70	20.496033	1.9338161	2.335790086600923e-93	2.3795345652545797e-91
144382	endothelial	Id3	20.4412	1.6570727	7.194866365244593e-93	7.278175344210583e-91
144383	endothelial	Dusp2	20.440987	2.972215	7.2263902496072695e-93	7.284504576789426e-91
144384	endothelial	Pnp	20.395056	1.7289699	1.850001885152044e-92	1.8583816846318267e-90
144385	endothelial	Itpkb	20.37648	2.4853382	2.704152550574504e-92	2.6976027001059848e-90
144386	endothelial	Tanc1	20.351551	1.7781395	4.498100446808067e-92	4.471732271775055e-90
144387	endothelial	Sncaip	20.31445	3.4936981	9.58202639214208e-92	9.493120992627362e-90
144389	endothelial	Rasgrf2	20.174124	7.054295	1.6526638234858335e-90	1.6206223820100876e-88
144390	endothelial	Afap1l1	20.122734	5.1989565	4.666171479608298e-90	4.544787964767136e-88
144392	endothelial	Plcb1	19.883083	2.210622	5.70193628158839e-88	5.461356245787152e-86
144393	endothelial	Csgalnact1	19.864948	3.239543	8.183787654406391e-88	7.812536360150207e-86
144394	endothelial	C1qtnf9	19.827198	8.854156	1.7343477073741608e-87	1.6447777764341136e-85
144395	endothelial	Pxdn	19.819527	2.720209	2.020033665839459e-87	1.9031885812467846e-85
144396	endothelial	Aplnr	19.68113	9.768962	3.1295202198265047e-86	2.90109543207711e-84
144398	endothelial	Zfp521	19.607239	2.5309367	1.3411875846796778e-85	1.2275059703592098e-83
144399	endothelial	Parvb	19.559933	5.0538926	3.395229753898057e-85	3.0878382903747945e-83
144400	endothelial	Ppp1r13b	19.559315	2.3794866	3.4366344764324846e-85	3.1156657847656773e-83
144401	endothelial	Grb10	19.558287	2.581279	3.5066548246284464e-85	3.1691805201892826e-83
144402	endothelial	Yes1	19.526543	2.2445748	6.531480920226713e-85	5.866124452652217e-83
144403	endothelial	Cpne8	19.422009	1.5049248	5.028380384162604e-84	4.502118213521984e-82
144404	endothelial	Ackr1	19.399261	7.4255295	7.828878796370256e-84	6.987819681094565e-82
144405	endothelial	Adgrg1	19.38459	2.5185208	1.0413306974138343e-83	9.26591481680273e-82
144406	endothelial	Gimap5	19.31904	5.4157596	3.714937312405519e-83	3.2853264637009544e-81
144407	endothelial	Sp100	19.214424	2.109749	2.803244242614037e-82	2.4714841441762293e-80
144409	endothelial	Pdzd2	19.165419	2.5037398	7.197644284462486e-82	6.2881237794258624e-80
144411	endothelial	Pde8a	19.149918	2.8073432	9.694009622917775e-82	8.41802100688914e-80
144413	endothelial	Plxna4	19.058031	5.09888	5.635669837918865e-81	4.864561719377272e-79
144414	endothelial	Arhgef7	19.055477	2.384138	5.917505227676447e-81	5.092587334743641e-79
144416	endothelial	Dgkh	18.832008	2.0843132	4.128046611226324e-79	3.469725475266908e-77
144417	endothelial	Adamts1	18.799608	1.6913954	7.607667550716199e-79	6.375844636254303e-77
144418	endothelial	H2-Q7	18.795843	1.8204029	8.167084518171471e-79	6.824841932141551e-77
144419	endothelial	Meox2	18.751379	3.7603574	1.8863565475847782e-78	1.5672524284400333e-76
144420	endothelial	Hspg2	18.68508	1.8501338	6.548084710346255e-78	5.409205793675717e-76
144421	endothelial	She	18.63219	7.499547	1.7616207330850934e-77	1.4469380551237392e-75
144422	endothelial	Col4a2	18.497957	1.6506048	2.1445119185456267e-76	1.7366932194289444e-74
144423	endothelial	Fyn	18.49081	1.6358565	2.448429391771242e-76	1.9772610466320703e-74
144426	endothelial	Atp8b1	18.263357	2.279492	1.620170511334938e-74	1.2762162798302257e-72
144427	endothelial	Gadd45g	18.26291	1.612201	1.6334857502862915e-74	1.2831987515191765e-72
144429	endothelial	Tmem88	18.233128	5.3156643	2.8173431665271653e-74	2.2011925065305738e-72
144430	endothelial	Thbd	18.200254	3.557141	5.136782021958756e-74	4.002525018731647e-72
144431	endothelial	Fam171a1	18.184189	3.1970766	6.886715444421809e-74	5.337204469426902e-72
144432	endothelial	Podxl	18.15276	3.4423034	1.221097735778199e-73	9.438136118628814e-72
144435	endothelial	Fosl2	18.086475	1.8251045	4.073254242564382e-73	3.0984675412435658e-71
144437	endothelial	Dennd5b	18.030603	2.683308	1.1206172742549492e-72	8.39153143292732e-71
144438	endothelial	Thsd7a	17.985071	2.335801	2.550576398620507e-72	1.9050030459126738e-70
144439	endothelial	Sntb2	17.888973	1.564254	1.4373322857413494e-71	1.0707568423235944e-69
144440	endothelial	Tspan12	17.86127	3.0467536	2.362013087715652e-71	1.7550731267742848e-69
144443	endothelial	Sgk1	17.75327	1.5548997	1.6260515661574824e-70	1.1958945574571485e-68
144444	endothelial	Zfp423	17.731073	4.053639	2.4138042023412686e-70	1.7707372812595109e-68
144446	endothelial	Ltbp4	17.63048	2.40814	1.4374259421776501e-69	1.0386213010772343e-67
144448	endothelial	Gpr146	17.613426	3.3726223	1.9431808868988479e-69	1.397054986765431e-67
144449	endothelial	Cds2	17.581074	2.4903283	3.44005078662267e-69	2.4609594088916023e-67
144451	endothelial	Fabp5	17.541002	1.6102961	6.968692022094161e-69	4.9606763209129544e-67
144453	endothelial	Plk2	17.450983	1.6987361	3.383634967016699e-68	2.3850903691709395e-66
144455	endothelial	Arhgef15	17.419039	7.2420526	5.916322678248771e-68	4.1299656855668784e-66
144457	endothelial	Tinagl1	17.364204	1.5628871	1.5401966978009695e-67	1.0648410263213897e-65
144459	endothelial	Nr2f2	17.33745	2.0834656	2.4538322126299144e-67	1.6843805402409625e-65
144460	endothelial	Tspan9	17.301975	1.9523146	4.54531166518444e-67	3.105244912494488e-65
144461	endothelial	Ctla2b	17.288471	3.9785535	5.745500063901393e-67	3.90666902929899e-65
144462	endothelial	Gda	17.18946	2.5393069	3.1848128348374925e-66	2.1553557283653736e-64
144463	endothelial	Adam15	17.18575	2.344441	3.395379860633302e-66	2.2924777841231404e-64
144466	endothelial	Procr	17.078428	3.2104783	2.148263309035813e-65	1.430356378741397e-63
144467	endothelial	Lmo2	17.070887	2.9656208	2.4445672446043083e-65	1.6238910982014332e-63
144468	endothelial	Cav2	17.059534	2.1155777	2.9691586791048835e-65	1.967835510772271e-63
144471	endothelial	Depp1	17.011766	5.174879	6.718182754344673e-65	4.401936563812657e-63
144473	endothelial	Casp4	16.999525	1.8423285	8.278728523266375e-65	5.399903695153159e-63
144474	endothelial	Ugcg	16.985931	2.3155851	1.0438203934704022e-64	6.793079445542143e-63
144475	endothelial	Plpp1	16.947048	2.3097298	2.023612524127676e-64	1.3110280690022676e-62
144476	endothelial	Arl4a	16.879915	1.7647715	6.323492315434248e-64	4.069336684240388e-62
144477	endothelial	Ccser2	16.860533	1.6498317	8.779405619856097e-64	5.621020714072316e-62
144479	endothelial	Ppp1r16b	16.858212	3.872205	9.131041036788937e-64	5.824068873686394e-62
144480	endothelial	Ccser1	16.857176	2.507304	9.292513706574364e-64	5.913977266237062e-62
144481	endothelial	Ica1	16.844553	2.4639366	1.1503650868510044e-63	7.305071685884242e-62
144482	endothelial	Mndal	16.827206	1.6977038	1.5421130107818858e-63	9.749806601061791e-62
144483	endothelial	Mfng	16.763227	4.8429947	4.5333451675066114e-63	2.8536319034763234e-61
144484	endothelial	Acvrl1	16.74573	2.812404	6.084040312979293e-63	3.82141355606085e-61
144485	endothelial	Ebf3	16.737837	4.082153	6.946759180066131e-63	4.35380580785449e-61
144486	endothelial	Smagp	16.735619	1.8578709	7.210302143895905e-63	4.509175939447265e-61
144487	endothelial	Arap3	16.73523	4.8166194	7.257613752070294e-63	4.5289394907399696e-61
144490	endothelial	Sbno2	16.668833	1.5295489	2.2086345754968765e-62	1.3693534368080634e-60
144491	endothelial	Fam241a	16.666895	2.5012805	2.2814256304542286e-62	1.4114485177252234e-60
144492	endothelial	Atp2b4	16.659178	2.7050388	2.595666604289682e-62	1.6024211606353648e-60
144494	endothelial	2900026A02Rik	16.442862	1.7894602	9.435742475512308e-61	5.739081341118562e-59
144495	endothelial	Itga1	16.43942	2.2014496	9.98697146099565e-61	6.061566046747466e-59
144496	endothelial	Adamts4	16.435904	3.2190058	1.0583633746090501e-60	6.403575054913099e-59
144497	endothelial	Foxo1	16.435814	1.5819453	1.0599180763747784e-60	6.403575054913099e-59
144498	endothelial	Lrrc32	16.43571	3.85903	1.0617096344947837e-60	6.403575054913099e-59
144502	endothelial	Irf1	16.340487	1.5292104	5.084499639572753e-60	3.0349094121921832e-58
144503	endothelial	Stab1	16.249073	2.855685	2.267682859363688e-59	1.33151317383819e-57
144504	endothelial	Jcad	16.224808	3.305802	3.3677382207596316e-59	1.9654229332894772e-57
144505	endothelial	Lepr	16.19647	4.91714	5.340665453653435e-59	3.098015795348663e-57
144506	endothelial	Casp8	16.134037	2.028505	1.4708479207457458e-58	8.463981148722526e-57
144509	endothelial	Notch1	15.992092	1.8654516	1.4507588653338318e-57	8.217166618383963e-56
144510	endothelial	Lmcd1	15.9888	3.5066893	1.529495118576614e-57	8.646145935012508e-56
144516	endothelial	Smco4	15.782598	1.9309165	4.099612381523264e-56	2.251272856367918e-54
144517	endothelial	Prkd2	15.769621	2.9239655	5.035124186872316e-56	2.7597458233370504e-54
144518	endothelial	Gm13889	15.732118	2.395871	9.1112176855774e-56	4.956158601418801e-54
144520	endothelial	Tmem47	15.695992	1.7896222	1.6110342671249945e-55	8.714093418614182e-54
144521	endothelial	H2-Q6	15.691493	2.2536974	1.7293845019908725e-55	9.336733182096789e-54
144522	endothelial	Samd12	15.686491	2.1076806	1.871165072202785e-55	1.0083306361047905e-53
144524	endothelial	Rcan1	15.6438055	2.4766183	3.661777050503784e-55	1.954982080852298e-53
144527	endothelial	Arhgap18	15.625722	2.0315022	4.863848667876333e-55	2.577660976008726e-53
144528	endothelial	Icam1	15.624775	1.9526393	4.9365960012742014e-55	2.6114139948024815e-53
144530	endothelial	Jak2	15.576966	1.6541301	1.0439280463776897e-54	5.472081014012508e-53
144531	endothelial	Scn1b	15.528687	2.2914927	2.2187722750106874e-54	1.1546426839089913e-52
144533	endothelial	Cemip2	15.523363	1.6319964	2.4107785704511766e-54	1.2500493918364643e-52
144534	endothelial	Filip1	15.442967	2.8214438	8.413873592826003e-54	4.308560846912499e-52
144536	endothelial	Ifi203	15.436474	1.5999831	9.304960588251621e-54	4.748000243527331e-52
144538	endothelial	Npr1	15.305784	2.6566339	6.99541470942958e-53	3.538207124085172e-51
144539	endothelial	Sgms1	15.305535	1.5482175	7.02221435305213e-53	3.545541852863273e-51
144540	endothelial	Rapgef3	15.26227	5.228006	1.3641863526384034e-52	6.863785784740867e-51
144541	endothelial	Schip1	15.256845	1.59351	1.4824272028257159e-52	7.445710149384214e-51
144542	endothelial	Galnt15	15.239344	2.9394002	1.9380652695437493e-52	9.717290734077617e-51
144545	endothelial	Gm32688	15.210625	6.909567	3.0066171514980102e-52	1.4996673439046305e-50
144546	endothelial	Tm6sf1	15.181225	2.2435231	4.709077056441569e-52	2.340736060986387e-50
144549	endothelial	Trim30a	15.079659	1.7495848	2.2040333937370165e-51	1.0769878430752234e-49
144552	endothelial	Scarf1	15.013072	5.7574058	6.028941065374051e-51	2.8969061819122316e-49
144553	endothelial	Stard13	15.010725	1.7796563	6.246117517408052e-51	2.9962656909629642e-49
144555	endothelial	Sox18	14.952242	8.464103	1.5059244559628086e-50	7.1643237731696e-49
144557	endothelial	Parp14	14.917317	1.7909992	2.542923051516442e-50	1.2057972298555761e-48
144561	endothelial	Gask1b	14.815541	2.526022	1.1624974222873821e-49	5.4231069068843413e-48
144563	endothelial	Mcam	14.693305	2.8443563	7.115706712582114e-49	3.282333192379877e-47
144565	endothelial	Cd38	14.657102	3.038114	1.2134250699493039e-48	5.561692331739019e-47
144566	endothelial	Samd9l	14.650569	1.9262081	1.3359245302620418e-48	6.113445112294392e-47
144567	endothelial	Fbln5	14.641922	2.6268773	1.5171748702579453e-48	6.9318782107031e-47
144569	endothelial	St3gal4	14.619669	2.05884	2.1042157580654368e-48	9.568539480288097e-47
144570	endothelial	Bcr	14.614948	2.0227268	2.2552697951459293e-48	1.0207131584624356e-46
144571	endothelial	Zfp366	14.609368	3.8715284	2.4477552254999773e-48	1.1060937797988141e-46
144572	endothelial	Acer2	14.600581	2.920343	2.784605657617236e-48	1.256340862427307e-46
144573	endothelial	Meox1	14.591134	4.1225395	3.198373459347134e-48	1.4407672942652793e-46
144574	endothelial	Nos3	14.5891075	5.8371234	3.294805672548215e-48	1.4818915372787057e-46
144577	endothelial	Rai14	14.472839	1.7810091	1.7988908519070829e-47	8.028176975306688e-46
144578	endothelial	Nova2	14.464157	8.062436	2.04090909148193e-47	9.094189970235555e-46
144579	endothelial	Slco2b1	14.402349	3.329096	5.001376013248812e-47	2.2183026224917426e-45
144583	endothelial	BC028528	14.338658	2.9126074	1.2545822166693152e-46	5.496900502519203e-45
144585	endothelial	Ggta1	14.304686	2.2049646	2.0456066235474977e-46	8.935581660132478e-45
144588	endothelial	Clec1a	14.252747	4.668951	4.3098854408355384e-46	1.871295139447117e-44
144589	endothelial	Hbegf	14.232837	2.1596103	5.730902743556525e-46	2.473382127196626e-44
144591	endothelial	Exoc6	14.146602	2.4611804	1.960031123054214e-45	8.396388897125259e-44
144595	endothelial	Tns1	14.071096	1.8187433	5.717565321421236e-45	2.4240795325966798e-43
144598	endothelial	Sept4	14.023854	2.4550028	1.1139637807462388e-44	4.6747563026075786e-43
144599	endothelial	Grk5	14.007045	2.0557077	1.411567447908695e-44	5.906457115124481e-43
144601	endothelial	Exoc3l2	13.989209	4.9646378	1.814175342082882e-44	7.569128091497755e-43
144603	endothelial	Rtl8a	13.935761	2.42127	3.840842081554165e-44	1.5909695001610138e-42
144605	endothelial	Dll4	13.908269	7.7577996	5.642855767870008e-44	2.3207351182267095e-42
144607	endothelial	Gm525	13.824622	7.898357	1.810610503347834e-43	7.393753656022387e-42
144608	endothelial	Gpcpd1	13.807141	1.6535355	2.308113206675944e-43	9.41200901675636e-42
144609	endothelial	Pgm5	13.78172	3.537584	3.2835184630580946e-43	1.3370598487283175e-41
144611	endothelial	Unc45b	13.734768	6.3198805	6.285700275331473e-43	2.5487586348495974e-41
144612	endothelial	Pgm2	13.658544	2.1249933	1.7953781150211952e-42	7.198991801955641e-41
144613	endothelial	Cers4	13.6388	2.464943	2.354047363345664e-42	9.425997984063264e-41
144614	endothelial	Itga5	13.5959015	2.1435523	4.235089003909101e-42	1.6864311599820359e-40
144615	endothelial	Col15a1	13.590279	1.6140109	4.5733676716142404e-42	1.8186233099674284e-40
144616	endothelial	Mall	13.533865	3.797608	9.869493582162372e-42	3.9138583215095074e-40
144617	endothelial	St8sia4	13.517841	2.7148628	1.2272420048453238e-41	4.860080631825643e-40
144618	endothelial	Btbd3	13.469226	1.9707893	2.3734103816535147e-41	9.322264482707198e-40
144619	endothelial	Ccdc85a	13.427565	8.380154	4.1689778734919416e-41	1.633038479521368e-39
144620	endothelial	Abcc4	13.415905	2.5466502	4.879404679738828e-41	1.9061414216378104e-39
144624	endothelial	Dipk2b	13.308493	10.712267	2.0660808739387448e-40	7.963250213322729e-39
144628	endothelial	Bace2	13.251666	2.491743	4.4129771279681635e-40	1.6873492121926016e-38
144629	endothelial	Sult1a1	13.225468	3.4114046	6.254714478626448e-40	2.382079503550865e-38
144630	endothelial	Dock6	13.219108	2.7151856	6.806674424012153e-40	2.588871024330744e-38
144631	endothelial	Plekho1	13.2165575	1.9013208	7.041340157042713e-40	2.6745960043154336e-38
144633	endothelial	Tnfaip8l1	13.206096	4.161691	8.091346119247289e-40	3.0653549095650375e-38
144637	endothelial	Zhx3	13.150101	2.0639796	1.6994816475368596e-39	6.354871063357673e-38
144638	endothelial	Ptgs1	13.146275	2.7667468	1.7876817121544676e-39	6.667382116612328e-38
144640	endothelial	Dach2	13.115053	4.6609488	2.6999445215541578e-39	1.001794086955037e-37
144643	endothelial	Ripor1	13.001624	2.8551385	1.1977250062744734e-38	4.404389276899626e-37
144645	endothelial	Clic5	12.9836	6.456749	1.5158536840135584e-38	5.552993864054751e-37
144646	endothelial	C430049B03Rik	12.975016	3.4895399	1.6956069308197917e-38	6.195734830866235e-37
144647	endothelial	Tpst2	12.964393	1.7596309	1.9476691377121015e-38	7.107759650663277e-37
144648	endothelial	Neurl3	12.954095	2.215279	2.2274886839660244e-38	8.108396307921778e-37
144649	endothelial	Tmem204	12.942586	3.8587573	2.5876993619451864e-38	9.407739294436283e-37
144651	endothelial	Trim47	12.936497	2.1269104	2.801135525822454e-38	1.0158080152133503e-36
144652	endothelial	Ablim3	12.929364	5.578006	3.0735114864610964e-38	1.11318261500846e-36
144654	endothelial	Cyp4b1	12.888431	2.6539347	5.229719050795299e-38	1.887018776400857e-36
144655	endothelial	Gimap8	12.854862	4.358294	8.076988158829246e-38	2.9071107193389158e-36
144656	endothelial	Gbp9	12.820466	3.864463	1.259418409934626e-37	4.5104388519770516e-36
144657	endothelial	Kcnc2	12.810496	5.8443265	1.432149009351063e-37	5.116339025971641e-36
144659	endothelial	Efna1	12.790518	2.241135	1.8523615130982195e-37	6.601184477456325e-36
144661	endothelial	Lrrc8a	12.728541	2.050974	4.1043582288514616e-37	1.4501059771787702e-35
144662	endothelial	Tnfsf10	12.72225	3.0971963	4.4486181187992445e-37	1.5698122443694274e-35
144668	endothelial	Slc43a3	12.626318	1.9555905	1.511892092192888e-36	5.276979299990431e-35
144669	endothelial	Lims2	12.607275	3.631313	1.9253484477092623e-36	6.695753407413514e-35
144670	endothelial	Cdc42ep2	12.6049	2.7170355	1.984228104949784e-36	6.89220436936172e-35
144672	endothelial	Tspan4	12.566888	1.5068598	3.21118976527992e-36	1.110055167062591e-34
144673	endothelial	Grap	12.525121	3.6259289	5.44084104672826e-36	1.8718311142861067e-34
144674	endothelial	Ace	12.508106	2.4090698	6.741250854584428e-36	2.3136935968770126e-34
144675	endothelial	Spns2	12.484856	2.452346	9.03071691817562e-36	3.081130991136132e-34
144676	endothelial	Rgs3	12.462636	2.1469452	1.1935833793820129e-35	4.062692895818587e-34
144679	endothelial	Nhsl2	12.36525	1.8404078	4.0295762847778507e-35	1.3508451661644818e-33
144680	endothelial	2200002D01Rik	12.353107	1.736164	4.686542585236444e-35	1.5692569423039105e-33
144681	endothelial	Hdac7	12.348199	2.1440341	4.981394115834307e-35	1.6660509554466714e-33
144682	endothelial	Rnf213	12.342389	1.5193615	5.354286168906735e-35	1.7866211834442265e-33
144686	endothelial	Gbp7	12.266044	1.989083	1.3782457699160294e-34	4.541122919620471e-33
144687	endothelial	Efnb2	12.257213	2.234377	1.5369641338394871e-34	5.058296344588175e-33
144692	endothelial	Noct	12.205676	1.9766252	2.8989103078236727e-34	9.432910177715179e-33
144696	endothelial	Abi3	12.166975	2.5157003	4.6603577879904285e-34	1.502887192704296e-32
144697	endothelial	Fmnl3	12.152437	2.1380548	5.568061205129856e-34	1.7915982649988143e-32
144698	endothelial	Pparg	12.150608	2.2815619	5.694072423704906e-34	1.8301015381874297e-32
144699	endothelial	Gbp4	12.146655	4.152077	5.976082116683731e-34	1.9186018644097102e-32
144703	endothelial	Fez2	12.022366	1.9525119	2.7109686873921815e-33	8.607624147303589e-32
144705	endothelial	Btnl9	11.968632	12.824222	5.1877287033928046e-33	1.6327753113407703e-31
144706	endothelial	Tal1	11.951701	7.7255874	6.360934160814416e-33	1.9933231723508653e-31
144708	endothelial	Ipo11	11.939999	2.0217607	7.322418300107432e-33	2.289645548721228e-31
144710	endothelial	Cbfa2t3	11.924605	2.3459318	8.810011424672518e-33	2.7429009651545215e-31
144712	endothelial	Arhgap23	11.896852	1.8334891	1.2289672814319587e-32	3.8097985724390722e-31
144713	endothelial	Sema6b	11.894856	4.8229623	1.258689632462402e-32	3.89774673511182e-31
144714	endothelial	Hhex	11.892437	4.051922	1.2957008620767869e-32	4.003757326224412e-31
144717	endothelial	Hecw2	11.818563	2.3321714	3.1299028354259156e-32	9.599478589928633e-31
144719	endothelial	Tnfaip1	11.78693	1.6834999	4.5585374457741854e-32	1.387778612055647e-30
144722	endothelial	Pcdh1	11.727599	3.100732	9.203246313992823e-32	2.781232612499089e-30
144727	endothelial	Prelid2	11.588986	1.9906384	4.686478590473526e-31	1.3900326930385983e-29
144728	endothelial	Kctd12b	11.588384	3.0952172	4.719520013998505e-31	1.3983942651960628e-29
144729	endothelial	Tmem140	11.574432	1.7895141	5.553789083647783e-31	1.6438987605910222e-29
144731	endothelial	Shroom4	11.5592575	1.9946752	6.627906457116065e-31	1.949821868965879e-29
144733	endothelial	Dusp3	11.533686	1.9584415	8.924009015574886e-31	2.609322311551967e-29
144734	endothelial	Gpr4	11.5126705	5.9963136	1.138953557968538e-30	3.310083777846063e-29
144736	endothelial	Fmo2	11.496815	1.9761285	1.3687390925295268e-30	3.9659043253895736e-29
144737	endothelial	Pfkfb3	11.48016	1.6307554	1.659740355761324e-30	4.804248439417567e-29
144741	endothelial	Ephb4	11.436687	2.0869658	2.7415291611840255e-30	7.872339214834209e-29
144742	endothelial	Snai1	11.433332	2.6955328	2.849590974427253e-30	8.174498287834598e-29
144743	endothelial	Ccm2l	11.421708	9.173502	3.257676561378578e-30	9.317342784180993e-29
144744	endothelial	Gse1	11.409605	1.6832638	3.74424011027529e-30	1.0687766572201644e-28
144749	endothelial	Stom	11.329256	2.5361323	9.399932108428981e-30	2.6387540670497327e-28
144751	endothelial	Sema7a	11.2724695	4.092435	1.7946393857210894e-29	5.00381561802118e-28
144752	endothelial	Cdc42bpb	11.27037	1.5904862	1.837966480470254e-29	5.119668949947577e-28
144755	endothelial	Ednrb	11.259768	4.2496595	2.0730550836767346e-29	5.757820622581913e-28
144762	endothelial	Klhl4	11.170655	8.508812	5.676084226486505e-29	1.5540504107275019e-27
144765	endothelial	Tmem255b	11.162169	6.516083	6.244846189122781e-29	1.7049139737917594e-27
144766	endothelial	Mcc	11.160939	1.5936785	6.331890525345999e-29	1.7270426097041168e-27
144767	endothelial	Bmp4	11.157591	3.4517832	6.57493567435179e-29	1.791638898786031e-27
144768	endothelial	Nr5a2	11.15177	8.338644	7.019643811241211e-29	1.907411225995138e-27
144769	endothelial	Agmo	11.121883	1.7376647	9.817717481212147e-29	2.6576976054774288e-27
144772	endothelial	Il1r1	11.088334	2.0105894	1.4292485436489963e-28	3.843771969533635e-27
144773	endothelial	Eml1	11.052857	2.1752315	2.1234660038803525e-28	5.689546923036298e-27
144775	endothelial	Bok	11.031793	1.6586757	2.6846085321285336e-28	7.159783902059724e-27
144780	endothelial	Fam13c	10.964822	2.5075316	5.641181332505745e-28	1.485253496037814e-26
144783	endothelial	Hsd3b7	10.9314785	2.1186583	8.150937295704798e-28	2.128546397057693e-26
144785	endothelial	Il6	10.911874	3.261552	1.0114991527755294e-27	2.634283701401853e-26
144786	endothelial	Pitpnm2	10.9034395	2.4597504	1.1098139621927446e-27	2.8825168045060204e-26
144787	endothelial	Tacr1	10.899664	7.4744606	1.1568406046446132e-27	2.999254912941025e-26
144789	endothelial	Cxcl9	10.848245	3.344985	2.0329160625084306e-27	5.218964388434377e-26
144790	endothelial	Pdgfb	10.811965	1.7863418	3.021294833378678e-27	7.74257155967176e-26
144791	endothelial	Thsd1	10.809987	3.371408	3.0871444733574343e-27	7.904296195994212e-26
144792	endothelial	Bcl6b	10.798027	6.545042	3.516803351092076e-27	8.996401119075827e-26
144793	endothelial	Plscr2	10.788497	2.2819285	3.90117820801641e-27	9.961998913827556e-26
144794	endothelial	Sept10	10.785701	1.9667244	4.021649062759913e-27	1.026054358224498e-25
144796	endothelial	Tnfrsf10b	10.776253	3.1283712	4.456741391037319e-27	1.1330498615838262e-25
144797	endothelial	Gbp5	10.767561	2.9294283	4.898049418185093e-27	1.2430525063932768e-25
144800	endothelial	Nol10	10.73678	1.595319	6.838783237091207e-27	1.7249529372295667e-25
144801	endothelial	Apaf1	10.68812	1.8113565	1.1569225844751165e-26	2.902878860784822e-25
144803	endothelial	Ssh1	10.628124	2.224608	2.2050263603508365e-26	5.484979289811442e-25
144804	endothelial	Pcp4l1	10.620925	4.036554	2.3818840640289457e-26	5.914704355379372e-25
144806	endothelial	Lpar6	10.610358	1.8271865	2.6672439641545593e-26	6.606240849362195e-25
144807	endothelial	Dennd3	10.60186	2.872627	2.921122682037868e-26	7.228838362502296e-25
144808	endothelial	Pkn3	10.596457	5.7070217	3.094843654371551e-26	7.652173461023313e-25
144812	endothelial	Trim16	10.5592375	2.7509668	4.60384372799761e-26	1.132498418755726e-24
144813	endothelial	Prkag2	10.544381	1.7310978	5.3926495680158e-26	1.3254056866657759e-24
144815	endothelial	Angpt2	10.533015	3.049511	6.085317112868716e-26	1.4918341187415397e-24
144817	endothelial	Hs3st1	10.516043	2.2553036	7.287019949379861e-26	1.7773670485670166e-24
144818	endothelial	Laptm4b	10.506307	1.6137966	8.079635903643727e-26	1.9673640464700055e-24
144819	endothelial	Hoxa7	10.496405	3.552818	8.973339624741319e-26	2.183134020095293e-24
144822	endothelial	Pdia5	10.462604	2.4418771	1.2828081359155198e-25	3.1104590881786744e-24
144828	endothelial	Klhl6	10.387712	2.8317823	2.8203831559599716e-25	6.736673271443743e-24
144829	endothelial	Nod1	10.3725	2.4241061	3.3075493047505886e-25	7.874206974067669e-24
144832	endothelial	Fscn1	10.323641	1.8077874	5.509344629229859e-25	1.2997905536881902e-23
144833	endothelial	Mrrf	10.321575	1.6541848	5.629193200780811e-25	1.3269798853516826e-23
144834	endothelial	Csf3	10.316206	5.7155786	5.9529421099023045e-25	1.402151315592185e-23
144837	endothelial	Hoxb7	10.285108	4.464942	8.225030838645043e-25	1.9216178207304425e-23
144839	endothelial	Gimap9	10.270168	2.3240538	9.603650901854336e-25	2.24007488268981e-23
144840	endothelial	Ccnyl1	10.269589	1.9529569	9.661448545357774e-25	2.251734531630272e-23
144841	endothelial	Tmem173	10.264426	1.8535861	1.0192530977810961e-24	2.3735918262543622e-23
144843	endothelial	Tfpi	10.181188	1.984503	2.4060708805455233e-24	5.540497083556505e-23
144849	endothelial	Hoxd3os1	10.156316	4.0993114	3.1059066761966644e-24	7.089729966330154e-23
144850	endothelial	Ifi47	10.140171	2.207011	3.664575233229882e-24	8.345158291786531e-23
144853	endothelial	Spata13	10.104253	1.8541054	5.289747202425769e-24	1.1961051909485092e-22
144855	endothelial	Ccdc88c	10.085219	2.5960376	6.4221441497694276e-24	1.4464876237332235e-22
144860	endothelial	Herc6	9.962526	1.6798303	2.2234027457452006e-23	4.915697941705072e-22
144861	endothelial	Hoxd8	9.954307	3.9383743	2.4150161316147427e-23	5.335242534440845e-22
144864	endothelial	Tcf15	9.912711	5.031669	3.665629824503494e-23	8.06103034633377e-22
144865	endothelial	Klhl2	9.910197	1.5523878	3.759032647037344e-23	8.260130427902943e-22
144869	endothelial	Stc1	9.820432	4.265591	9.194921872279514e-23	1.99165738225258e-21
144871	endothelial	Tmem184b	9.811919	1.8753989	1.0004693914410195e-22	2.1638058931166236e-21
144874	endothelial	Chst7	9.7573395	4.7639956	1.7159786225529087e-22	3.6836681822934e-21
144875	endothelial	Slc12a7	9.753058	2.8160517	1.7899242026127013e-22	3.8366925473103485e-21
144879	endothelial	Hlx	9.688865	3.6753843	3.362462175314521e-22	7.133170310104315e-21
144880	endothelial	Trib2	9.66976	2.1278753	4.0532805918880014e-22	8.573446769195236e-21
144881	endothelial	Hoxb9	9.654932	8.985817	4.684690889846063e-22	9.887235604265154e-21
144882	endothelial	Sema3f	9.6507635	3.0079808	4.879115434423705e-22	1.0282521781756975e-20
144887	endothelial	Sncg	9.63251	1.5763079	5.828779091054612e-22	1.2230254817693193e-20
144888	endothelial	Tbc1d8	9.599956	1.6264695	7.997865007417369e-22	1.6672338985093476e-20
144889	endothelial	Phf11d	9.596202	1.5658156	8.294433374867392e-22	1.7278071835074198e-20
144890	endothelial	Gnb4	9.590889	1.6242994	8.73291340918075e-22	1.8178331666908378e-20
144891	endothelial	Ttc7b	9.570279	1.7863101	1.066170438346473e-21	2.1986905391651512e-20
144892	endothelial	Hspa12b	9.557763	4.10331	1.2032883696752293e-21	2.477914549838347e-20
144896	endothelial	Plod1	9.5140915	1.5124195	1.8330689869229707e-21	3.753364978195259e-20
144897	endothelial	Gm4070	9.504613	3.7726567	2.0079366210937674e-21	4.1026798572738e-20
144899	endothelial	Nuak1	9.496971	2.020334	2.1608473346229457e-21	4.402631000507387e-20
144900	endothelial	Git1	9.489861	2.0399241	2.3134321966669167e-21	4.703543739767786e-20
144901	endothelial	Hoxb4	9.4664135	2.3919885	2.8961809516160612e-21	5.880063157400778e-20
144902	endothelial	Tnfrsf11a	9.46622	2.0927956	2.9015426576783572e-21	5.886803294923788e-20
144904	endothelial	Tspan15	9.441026	2.721299	3.6914634889195685e-21	7.447508214524224e-20
144905	endothelial	Slc39a8	9.421918	3.130929	4.429232911343007e-21	8.911010804886175e-20
144912	endothelial	Rtl8b	9.347879	2.3827245	8.942216639219124e-21	1.7682037428579376e-19
144914	endothelial	Chst15	9.345043	2.1235907	9.185221020613526e-21	1.8100473139049074e-19
144917	endothelial	B3gnt3	9.321894	3.98967	1.1428186470882986e-20	2.2428496661372124e-19
144919	endothelial	Hoxb8	9.312221	5.933002	1.2518723604076268e-20	2.4485400373508735e-19
144920	endothelial	Sema6d	9.276649	1.6960642	1.748920097346877e-20	3.4045487107704567e-19
144926	endothelial	Zfpm2	9.207479	1.5151126	3.3387480045270877e-20	6.417073664701062e-19
144931	endothelial	Vwa1	9.0965185	1.591184	9.32737514910253e-20	1.774971785799511e-18
144932	endothelial	Cdc42ep4	9.064887	1.5603275	1.2473297575455808e-19	2.3705021034963148e-18
144934	endothelial	Lipe	9.041547	2.3001502	1.5446995791032877e-19	2.9202418928228055e-18
144935	endothelial	Tspan18	9.028972	1.8021364	1.73292458931225e-19	3.271788861157313e-18
144936	endothelial	Gm4841	9.027194	3.5960522	1.761300624940512e-19	3.323186977554644e-18
144938	endothelial	Sh3bgrl2	9.017477	2.0191083	1.9247147380133532e-19	3.6220317165094626e-18
144939	endothelial	Mir155hg	9.005443	2.725576	2.1479718504354998e-19	4.029476186490374e-18
144941	endothelial	Cysltr1	9.005107	3.0556967	2.1545563398758134e-19	4.038742475853036e-18
144942	endothelial	Dusp23	9.00308	2.2406783	2.194713774004317e-19	4.1113449060782624e-18
144943	endothelial	Gpm6a	8.991582	7.7407327	2.436979928318038e-19	4.556299048859211e-18
144945	endothelial	Gata2	8.971576	7.682662	2.923026540541196e-19	5.454424282446776e-18
144946	endothelial	Hoxd9	8.957663	5.9167256	3.3163323931388938e-19	6.180340200012561e-18
144947	endothelial	Lhx6	8.95649	5.9007688	3.351789664843612e-19	6.2423834649509905e-18
144948	endothelial	Chst2	8.949129	2.5229688	3.5829857543487444e-19	6.668655861709122e-18
144949	endothelial	Pik3r3	8.943779	1.9601063	3.7608294646838087e-19	6.986128445027978e-18
144956	endothelial	Edn1	8.807541	2.9746487	1.2792067081843397e-18	2.335625674284643e-17
144957	endothelial	Trp53i11	8.804443	2.1012762	1.3150381328745561e-18	2.3980107128888965e-17
144958	endothelial	Kcnq1	8.791851	4.5651746	1.4711631154887592e-18	2.6793198117208418e-17
144965	endothelial	Cxcl12	8.714735	1.7540272	2.914403461168155e-18	5.231771593118176e-17
144967	endothelial	Rnf220	8.669244	1.6507227	4.349981700518981e-18	7.736580655518953e-17
144970	endothelial	Gbp2	8.619196	1.6768717	6.742562226410825e-18	1.186016284242978e-16
144972	endothelial	Syt15	8.598912	9.021742	8.047532399609586e-18	1.4103973196397833e-16
144974	endothelial	Kctd17	8.590024	1.5672752	8.695096465697884e-18	1.5211142664203277e-16
144976	endothelial	Reep1	8.575448	3.6589386	9.870163708588958e-18	1.7214568646014499e-16
144977	endothelial	Bcar1	8.569533	1.574225	1.0390532216479364e-17	1.8089314239196865e-16
144979	endothelial	A4galt	8.514043	2.9487863	1.6797149888286857e-17	2.9084794671430036e-16
144981	endothelial	Caskin2	8.461831	3.2965207	2.6321169068103357e-17	4.543947929541436e-16
144982	endothelial	Stmn2	8.455269	5.6867013	2.7844410174574124e-17	4.801162352469928e-16
144983	endothelial	Clca3a1	8.438727	2.1203609	3.208124767384111e-17	5.525103766050414e-16
144984	endothelial	Thrsp	8.429055	4.1582336	3.4846612947358756e-17	5.990625231200674e-16
144985	endothelial	Efr3b	8.4259405	4.1856503	3.5786496552893314e-17	6.144876090648685e-16
144990	endothelial	Eva1a	8.378795	2.2116132	5.347258845999714e-17	9.116586193386858e-16
144991	endothelial	Stard4	8.365029	1.9860388	6.009976047972823e-17	1.0222277844428112e-15
144997	endothelial	Notch4	8.319363	4.63209	8.843788750731279e-17	1.4884204885206233e-15
144998	endothelial	9930111J21Rik2	8.303469	2.0842123	1.0111503963900264e-16	1.6958386229159082e-15
145010	endothelial	Map3k11	8.19605	1.9714166	2.4841568904704453e-16	4.085467378908325e-15
145011	endothelial	Mcf2l	8.18857	2.8253047	2.6434748039372956e-16	4.337585577547651e-15
145019	endothelial	Fat4	8.033733	2.434225	9.455022429814823e-16	1.511859659742437e-14
145021	endothelial	Mapk12	8.005599	2.869556	1.1888669857913212e-15	1.8863530655125915e-14
145023	endothelial	Mtmr11	7.948974	2.3630967	1.880625963148646e-15	2.951466876296976e-14
145028	endothelial	Hdac9	7.82104	1.7789112	5.238868571547183e-15	8.025323109336093e-14
145029	endothelial	Flt4	7.8115945	6.8263683	5.6469030511752084e-15	8.622892741810448e-14
145033	endothelial	Fzd6	7.7775474	1.6955181	7.394411264436754e-15	1.1202358210914956e-13
145034	endothelial	Unc13b	7.7745075	1.726913	7.574147805338547e-15	1.1468628215751592e-13
145035	endothelial	Tns2	7.7701187	1.8656523	7.841263427356077e-15	1.1860630881987182e-13
145036	endothelial	Helz2	7.7582293	1.892492	8.612329719378017e-15	1.300646756467618e-13
145039	endothelial	Hotairm1	7.7112627	2.3254948	1.2457913010098467e-14	1.8657747121098122e-13
145040	endothelial	AU021092	7.682229	6.462149	1.5634392288674182e-14	2.3342285327937683e-13
145042	endothelial	Vsig2	7.644909	6.616477	2.090935288772388e-14	3.100908661281273e-13
145044	endothelial	Ly96	7.636832	1.5489382	2.2263109241632093e-14	3.2898279827588583e-13
145049	endothelial	Ifi44	7.6163297	1.5526812	2.6099023342162902e-14	3.831134638261489e-13
145050	endothelial	Il2rg	7.6154113	1.5217289	2.6285307052333825e-14	3.856516042334779e-13
145055	endothelial	Irgm1	7.581128	1.7707812	3.425636750886144e-14	4.987934723638764e-13
145057	endothelial	Papss2	7.557119	2.2823625	4.120958617493527e-14	5.979226821456386e-13
145060	endothelial	Slc10a6	7.541408	2.2910957	4.649243531933564e-14	6.725423533650007e-13
145061	endothelial	Gm20559	7.5178714	1.8005207	5.567523708137849e-14	8.041668762806322e-13
145065	endothelial	Zfp979	7.473965	3.4720254	7.781364756754564e-14	1.111678622087384e-12
145068	endothelial	4930503L19Rik	7.439767	2.2343614	1.0086298181469399e-13	1.4317477920815498e-12
145070	endothelial	Sh2d3c	7.4302344	2.201603	1.0840540620326579e-13	1.532774821402723e-12
145072	endothelial	Pear1	7.422554	1.9648505	1.1488304542346673e-13	1.6219775707926277e-12
145073	endothelial	Synm	7.4206634	1.7051247	1.1653510416360314e-13	1.6420855586689534e-12
145074	endothelial	Mustn1	7.409818	2.1382067	1.2647285035654576e-13	1.7777729282199971e-12
145075	endothelial	Gm15614	7.4084754	1.9363298	1.277594033245755e-13	1.7949822601596063e-12
145079	endothelial	Casp7	7.3911643	1.9288715	1.4554888506532312e-13	2.035002112722243e-12
145081	endothelial	Spry4	7.362238	2.2128577	1.8085237796370674e-13	2.507924029193682e-12
145083	endothelial	Hrh1	7.3524036	4.429491	1.9467370808495482e-13	2.6916849503039745e-12
145084	endothelial	Nid2	7.3523464	2.6417234	1.9475736407679814e-13	2.6916849503039745e-12
145090	endothelial	Rin3	7.32027	1.5968686	2.4747198973665537e-13	3.387757580298089e-12
145098	endothelial	Cdr2l	7.2247777	2.0843644	5.019214014849632e-13	6.752638081626911e-12
145099	endothelial	Asah2	7.221306	1.6018797	5.149076944111472e-13	6.923875387067805e-12
145100	endothelial	Fut2	7.2141457	5.6058016	5.427355706412159e-13	7.29127050400105e-12
145101	endothelial	Klhl3	7.2069345	2.734211	5.722555757178708e-13	7.677118775219272e-12
145107	endothelial	Bdkrb2	7.180275	4.084856	6.957142188972226e-13	9.268688045659393e-12
145108	endothelial	Tifa	7.1794004	1.846934	7.00178557330392e-13	9.323855800385774e-12
145110	endothelial	4833403J16Rik	7.160888	6.917952	8.015613290232974e-13	1.0624833616432947e-11
145111	endothelial	Gsg1	7.145055	4.043238	8.996005477994305e-13	1.190247076322055e-11
145113	endothelial	Fam155a	7.144539	5.4993434	9.029842748019099e-13	1.1936284567876692e-11
145121	endothelial	Gbp8	7.0931687	2.362411	1.3107533267335928e-12	1.7145652635993412e-11
145125	endothelial	Zbtb46	7.02968	2.1539853	2.0700796769477872e-12	2.6822650375912228e-11
145131	endothelial	Mal	6.9517536	3.0965064	3.607733344128434e-12	4.596153438410197e-11
145134	endothelial	Nrarp	6.916215	2.430391	4.638709470484271e-12	5.85525367924963e-11
145139	endothelial	Prrg1	6.845342	1.6386935	7.629335547613608e-12	9.480764820590532e-11
145141	endothelial	Igfbp3	6.818219	2.0971978	9.2175802049945e-12	1.1405271987553279e-10
145143	endothelial	Gm12002	6.80024	4.905258	1.0444500311609441e-11	1.2868159999303427e-10
145144	endothelial	Rasa4	6.7887583	2.0050144	1.1310273753352588e-11	1.3905125471605762e-10
145147	endothelial	Ptp4a3	6.772415	1.7166797	1.2665017089539195e-11	1.5511148797426295e-10
145154	endothelial	Irgm2	6.7175326	2.2244606	1.8482754106614017e-11	2.2313978261879485e-10
145156	endothelial	Ccdc28b	6.706011	1.601399	2.000171737118051e-11	2.4087281195118384e-10
145160	endothelial	F8	6.6743193	3.5520532	2.483824726391668e-11	2.9774913456079745e-10
145161	endothelial	Asap3	6.66923	1.7823985	2.571490988689635e-11	3.077463063674644e-10
145164	endothelial	Nostrin	6.62109	2.235653	3.5655972851798933e-11	4.2181440185365744e-10
145173	endothelial	Syne3	6.5945177	2.3557918	4.266409914616923e-11	5.016337595367288e-10
145174	endothelial	Ehd3	6.5885644	2.7587516	4.4410000533763466e-11	5.210990294621086e-10
145178	endothelial	Myrip	6.5386267	5.7352796	6.208635357232765e-11	7.211722697381974e-10
145179	endothelial	Prr5l	6.537197	1.8517268	6.268244457406766e-11	7.275100149236597e-10
145181	endothelial	Cxcl10	6.5244455	1.595366	6.825349217564937e-11	7.896260752102613e-10
145182	endothelial	Card10	6.5223064	2.0868535	6.92344775563636e-11	7.99691501582517e-10
145184	endothelial	Zfpm1	6.5156326	1.8530573	7.238400119965436e-11	8.337318236460389e-10
145185	endothelial	Gvin1	6.5013485	3.7694135	7.960328882991066e-11	9.154219453395788e-10
145186	endothelial	Dcbld1	6.4922547	1.6953838	8.456108967221815e-11	9.702864749533911e-10
145196	endothelial	Sema3g	6.3863206	6.9603167	1.699243937418963e-10	1.901754763811673e-09
145199	endothelial	Ppm1f	6.373778	2.1776326	1.8442756049929228e-10	2.0576805608338223e-09
145204	endothelial	Pvr	6.3154516	1.6047324	2.693732444091206e-10	2.9675317677932544e-09
145205	endothelial	Tbkbp1	6.3140273	3.2732582	2.7186618540978815e-10	2.9927079516472668e-09
145217	endothelial	Gm15737	6.2374444	3.7988684	4.44777680386599e-10	4.786465295089828e-09
145224	endothelial	Dok4	6.1897607	2.780861	6.025562572890108e-10	6.405492956357737e-09
145225	endothelial	Enpp4	6.185238	1.7390852	6.20089024958719e-10	6.587017903301352e-09
145227	endothelial	Eepd1	6.171415	1.6284252	6.768158459511072e-10	7.1684793676599635e-09
145233	endothelial	Cenpt	6.063371	2.3052676	1.3329766330830696e-09	1.3838572679792906e-08
145234	endothelial	Ttll7	6.0363126	2.524765	1.5767576926496968e-09	1.6269836893017453e-08
145238	endothelial	Shroom2	5.9914813	1.7690806	2.0793833071393414e-09	2.127346371356537e-08
145239	endothelial	Fam181b	5.9873595	2.3586915	2.1327530267800793e-09	2.1788543501796487e-08
145242	endothelial	Sybu	5.961072	3.3329937	2.5058861445532497e-09	2.5384644254205967e-08
145243	endothelial	Jam3	5.953606	2.2574053	2.622979010305144e-09	2.6542816731167882e-08
145246	endothelial	Dchs1	5.9301567	2.0783906	3.0264609948313853e-09	3.044412787194307e-08
145247	endothelial	Gpr182	5.922192	6.974302	3.1767838084625228e-09	3.185623554712157e-08
145251	endothelial	Nes	5.888514	2.3282552	3.896829166919198e-09	3.876659243694978e-08
145255	endothelial	Sigirr	5.873529	2.1101375	4.266150595767061e-09	4.230929538216869e-08
145267	endothelial	Pik3r6	5.797825	2.8664918	6.718047270972466e-09	6.536662261968822e-08
145268	endothelial	Npnt	5.776268	2.1191041	7.637561092666152e-09	7.393918277419917e-08
145269	endothelial	Ptprr	5.7755036	6.00961	7.672322228042421e-09	7.425077201559686e-08
145271	endothelial	Rapgef4os1	5.760944	5.2734504	8.364482797825956e-09	8.070550169388297e-08
145272	endothelial	Adrb2	5.752833	1.6678755	8.776013979990276e-09	8.450650736243141e-08
145281	endothelial	Tmem44	5.69375	3.3540916	1.2427893033351242e-08	1.18132593521766e-07
145283	endothelial	Sgip1	5.680195	1.5192494	1.3454125294996922e-08	1.27299780851579e-07
145285	endothelial	Golm1	5.666038	1.5458933	1.4613706551136368e-08	1.380901867811411e-07
145290	endothelial	Hyal2	5.649287	1.5982817	1.6111446580411957e-08	1.5134995272508204e-07
145294	endothelial	Exoc3l4	5.6336136	2.022026	1.764720323732928e-08	1.6507750465029305e-07
145297	endothelial	Esm1	5.607667	5.744989	2.0507209782492018e-08	1.9077859245861404e-07
145298	endothelial	Tead4	5.5984178	3.3590937	2.1631725385401146e-08	2.0085109270889372e-07
145299	endothelial	Pald1	5.594859	1.938193	2.208009280256884e-08	2.0481630485780553e-07
145301	endothelial	Slc30a1	5.562887	1.6438855	2.6534710779141317e-08	2.4511237159969374e-07
145305	endothelial	Rundc3b	5.5324955	3.0928042	3.1570684263124615e-08	2.8995948623952935e-07
145311	endothelial	Crtc2	5.4967375	1.5160104	3.8688197172675444e-08	3.5152244704955344e-07
145314	endothelial	Gbp6	5.487074	2.1453276	4.0864663678007394e-08	3.701314023992941e-07
145319	endothelial	Lpar4	5.449965	2.5056903	5.037977690321909e-08	4.5205383383747477e-07
145321	endothelial	Gm14207	5.446663	5.2357116	5.1323598976821074e-08	4.599500648124811e-07
145322	endothelial	Prkcg	5.442855	2.1688395	5.2433384751001434e-08	4.69603753454915e-07
145323	endothelial	Igtp	5.438706	1.7171675	5.366890757563758e-08	4.799238850513744e-07
145330	endothelial	Arsa	5.39475	1.8781638	6.861891418894304e-08	6.059060631140054e-07
145335	endothelial	E2f7	5.3538494	3.1965213	8.610243987515122e-08	7.504030657801118e-07
145342	endothelial	Snx11	5.307542	1.9188522	1.1111342850909843e-07	9.576682044595838e-07
145343	endothelial	Hoxb6	5.3073344	4.7084804	1.1124002627713482e-07	9.584727906664068e-07
145349	endothelial	Kcnb1	5.2694783	3.9310186	1.3681211369834135e-07	1.1686794779031649e-06
145352	endothelial	Kif26a	5.2422247	3.6810322	1.586521988669834e-07	1.3464653792567357e-06
145356	endothelial	Vegfc	5.1999335	1.7095127	1.9935981372881228e-07	1.6761573140278967e-06
145358	endothelial	Tgtp1	5.183736	3.9106424	2.1748506112214395e-07	1.822172133726071e-06
145359	endothelial	Exoc3l	5.181779	7.3831925	2.1977948611394874e-07	1.8403260484069538e-06
145362	endothelial	D5Ertd615e	5.1707125	5.3542247	2.3320300574257975e-07	1.949896361820932e-06
145366	endothelial	Pcdh12	5.1387677	4.8377542	2.7654613461477977e-07	2.2996322644776755e-06
145367	endothelial	Bend7	5.1246758	1.582434	2.980502366430436e-07	2.469901788565377e-06
145376	endothelial	Rad51ap1	5.0645995	2.4931386	4.0925953839326175e-07	3.336807831413387e-06
145379	endothelial	Asb4	5.049798	5.1107526	4.4227793503372995e-07	3.5948330609028574e-06
145386	endothelial	Ch25h	5.0303297	2.991712	4.89637320917721e-07	3.9585653286757986e-06
145392	endothelial	Gchfr	5.005977	5.180196	5.557941405800085e-07	4.454696989969876e-06
145395	endothelial	Snn	4.981319	2.2887125	6.315233131443448e-07	5.028118508133516e-06
145397	endothelial	Gmpr	4.96263	2.1002119	6.954510578211216e-07	5.518814752816663e-06
145399	endothelial	Bst1	4.9514923	2.2181044	7.364648956678752e-07	5.833044764314517e-06
145402	endothelial	Endou	4.9408727	4.5002956	7.777363640876283e-07	6.139687671589903e-06
145404	endothelial	Adgrg3	4.9365067	2.3116367	7.953423255049021e-07	6.275237888425377e-06
145408	endothelial	Acacb	4.9175076	2.5222275	8.765308554286273e-07	6.883787676929263e-06
145412	endothelial	Sh3tc1	4.8913646	3.2310326	1.0013924516987597e-06	7.823887366524456e-06
145414	endothelial	Plekhg5	4.873011	1.7464927	1.0991001979694304e-06	8.543288947818464e-06
145415	endothelial	Fam189a2	4.870086	1.7397635	1.1154958520820158e-06	8.666059125713963e-06
145416	endothelial	Col13a1	4.8449583	2.3800452	1.2663816373110786e-06	9.78027929377937e-06
145423	endothelial	Als2cl	4.798278	2.7875035	1.6003580086816789e-06	1.2202676908302778e-05
145429	endothelial	Cacna1e	4.7731957	3.4557822	1.8132524911618968e-06	1.3735173231791245e-05
145432	endothelial	Timeless	4.7466493	2.2177382	2.068141277459845e-06	1.5571823721380866e-05
145435	endothelial	Efhd1	4.6890926	2.0668275	2.7441942270743083e-06	2.041153755587005e-05
145436	endothelial	F5	4.6820083	3.9910257	2.840780887523345e-06	2.1086434857697744e-05
145438	endothelial	Dnah6	4.6790805	3.950603	2.8816445922865636e-06	2.1356764420468287e-05
145440	endothelial	Tgtp2	4.673228	3.7701151	2.9650289610971863e-06	2.1942955158922673e-05
145448	endothelial	Mest	4.625261	1.6072401	3.7412724906480183e-06	2.7417612075592875e-05
145454	endothelial	Fam174b	4.593107	1.6296135	4.366943799427889e-06	3.171259187342721e-05
145458	endothelial	Tdrp	4.56598	2.753665	4.9716649967127704e-06	3.589609362765569e-05
145463	endothelial	Rnf165	4.5544505	2.575649	5.252273598420919e-06	3.772372890943575e-05
145465	endothelial	6430548M08Rik	4.5217	2.389006	6.134504364526906e-06	4.36793679499409e-05
145473	endothelial	Bmx	4.491322	4.241246	7.078244468486316e-06	4.9991618820788946e-05
145481	endothelial	Apln	4.4596286	4.997396	8.21017740457145e-06	5.742343876123118e-05
145487	endothelial	Dgke	4.411193	2.0812614	1.0280258700370497e-05	7.102572186608219e-05
145492	endothelial	B630019A10Rik	4.3867736	4.919229	1.150445179511317e-05	7.900746671107973e-05
145500	endothelial	Inka1	4.336302	1.5299499	1.4489998043633574e-05	9.833960536675046e-05
145502	endothelial	Wscd1	4.33401	6.713276	1.4641737618909597e-05	9.927593968795005e-05
145505	endothelial	Pde9a	4.3196387	1.8357645	1.5628468176519952e-05	0.00010542085576253397
145507	endothelial	D830026I12Rik	4.3150206	4.869963	1.5958814097916086e-05	0.00010747316291588898
145508	endothelial	Mapk11	4.3061996	3.1520705	1.6608319743587483e-05	0.00011160198152750111
145509	endothelial	Wdr17	4.3048143	3.7343554	1.6712597416907853e-05	0.00011223484358943707
145511	endothelial	Gja4	4.281871	3.122335	1.853285483578354e-05	0.00012373835222687345
145521	endothelial	Pik3c2b	4.251415	1.7716093	2.124244487321662e-05	0.00014059221434684004
145525	endothelial	Dusp26	4.229227	6.898449	2.3449540587956278e-05	0.0001540328674301161
145526	endothelial	Uba7	4.2290606	1.5399898	2.3466898318274248e-05	0.00015411177187149125
145529	endothelial	Colgalt2	4.222521	1.6212305	2.4158492749636048e-05	0.00015825706566053335
145535	endothelial	Gm12185	4.1947603	2.0150738	2.7316052666019912e-05	0.00017764985300278683
145543	endothelial	Mlkl	4.1758556	1.6029006	2.9686825031469815e-05	0.0001919424009099069
145553	endothelial	Kcnj2	4.1177773	2.386324	3.8254425737004946e-05	0.00024383707583414824
145558	endothelial	Lrrc3b	4.0814853	5.3794723	4.474877974562372e-05	0.00028211399957715544
145560	endothelial	Aqp7	4.0763655	7.953624	4.5745082560052677e-05	0.00028801719375547467
145563	endothelial	Mb21d2	4.063893	1.545131	4.826103727459302e-05	0.00030286584776371717
145564	endothelial	A030001D20Rik	4.062572	2.8939352	4.853492634342793e-05	0.00030438588785752167
145571	endothelial	Hey1	4.037126	1.5648577	5.411003670878489e-05	0.00033722273201778393
145572	endothelial	Kcne3	4.0232673	4.122928	5.739625024943136e-05	0.00035616312843114636
145584	endothelial	Vash1	3.9491732	3.7897668	7.84216068416217e-05	0.0004778894367457099
145592	endothelial	Dglucy	3.9245632	1.873956	8.688728712758936e-05	0.0005259207406862065
145593	endothelial	9530082P21Rik	3.9193897	2.4660246	8.87735041480873e-05	0.0005365492923667415
145596	endothelial	Gm46565	3.9072764	5.4649477	9.334234400184538e-05	0.0005628654627846062
145597	endothelial	Igf2	3.9067912	3.6796367	9.352986041124389e-05	0.000563878267598528
145604	endothelial	B4galt4	3.885973	1.6542044	0.0001019208001113199	0.0006106352176245538
145611	endothelial	Gm16070	3.8693314	2.7417986	0.000109134259080558	0.0006507426451483944
145613	endothelial	Htr2a	3.865304	4.1752443	0.00011095087152288712	0.0006607547254709431
145618	endothelial	Osbpl10	3.8450217	1.6588564	0.00012054178422545772	0.0007140373205711827
145625	endothelial	Gm15738	3.824704	1.7103938	0.000130929380111003	0.0007712901570494925
145627	endothelial	Slfn3	3.8124385	3.7233617	0.0001376024681929772	0.0008073014159551348
145629	endothelial	Hoxd4	3.7816494	4.5362163	0.00015579269929861156	0.0009086594215615964
145630	endothelial	Sacs	3.7756186	2.2586977	0.00015961105740399195	0.0009299892451408827
145632	endothelial	Dclk2	3.7567015	3.2348285	0.00017216762731563215	0.0009977070744743065
145645	endothelial	Hoxb5	3.692068	5.3351774	0.0002224378326207368	0.0012693750424496917
145660	endothelial	Gm16587	3.624771	8.021649	0.0002892175868301799	0.0016247355861874681
145663	endothelial	Bmp6	3.6054769	3.108292	0.0003115801201322188	0.0017412007876355627
145672	endothelial	Ripk3	3.571208	1.6394907	0.00035533867221196076	0.0019647897813331087
145674	endothelial	Car4	3.5690992	6.2031035	0.00035821090612194226	0.0019787737925839426
145676	endothelial	Rhobtb1	3.5638385	1.7157122	0.0003654707620043092	0.002016945265808621
145677	endothelial	Neurl1b	3.5607605	2.5359251	0.0003697822233338948	0.0020387878176929023
145687	endothelial	Olfr56	3.5300708	2.7558272	0.0004154483457842779	0.002273609682794368
145692	endothelial	Hoxa5	3.5036907	3.3580043	0.00045885795841041496	0.002495072602974776
145694	endothelial	Ripply3	3.5005705	3.400183	0.00046426331835864015	0.002520186682033439
145695	endothelial	Jak3	3.492607	2.1512887	0.00047832984369348356	0.0025887458970683557
145697	endothelial	Slc52a3	3.4920654	3.216505	0.00047930072089810726	0.0025925402970905123
145714	endothelial	Mamstr	3.4097435	4.3744726	0.0006502398286475414	0.003437186332949875
145718	endothelial	Prnd	3.3980591	5.252604	0.0006786577307691112	0.003574950187844596
145721	endothelial	Slc16a4	3.3892765	2.3322103	0.0007007731195880931	0.003684714396812826
145724	endothelial	Rnase1	3.3714712	2.4191368	0.0007476784537233277	0.00391563484483988
145725	endothelial	Gprc5a	3.3711936	2.212283	0.0007484319707480485	0.003918869182104294
145726	endothelial	Il20rb	3.3671894	1.8194643	0.0007593848189520481	0.003970450549580622
145729	endothelial	Cit	3.348505	2.1026552	0.0008124882648423133	0.004234279948554572
145732	endothelial	Syt7	3.311535	2.070922	0.0009278568865228924	0.004805121975652055
145735	endothelial	Cytl1	3.3057911	5.562541	0.0009470866597379766	0.004899427310289945
145745	endothelial	Akr1c14	3.274645	1.9206555	0.0010579480222493614	0.005419445892226206
145749	endothelial	Gm16143	3.2555645	7.387931	0.0011316723042117509	0.005773511330813091
145750	endothelial	Apol10b	3.2428741	2.2697964	0.0011833042876236311	0.006023068964016469
145755	endothelial	Itpripl1	3.2209337	1.522337	0.0012777371979196795	0.006469470217074879
145758	endothelial	Foxd2os	3.2132075	2.371314	0.0013126145171891807	0.0066355736508090625
145770	endothelial	2610203C22Rik	3.1833827	2.4328933	0.001455650541702224	0.00730358599326055
145771	endothelial	Zdhhc2	3.1755474	1.5056901	0.0014955406351782532	0.0074841931109510575
145773	endothelial	Crybb3	3.1661994	1.5911877	0.0015444487014324416	0.007707539564185095
145780	endothelial	Gm17745	3.1307602	3.238614	0.0017435447340335057	0.008608733461583485
145785	endothelial	Prdm16	3.1015403	3.590791	0.0019251672486993727	0.009436003362802262
145786	endothelial	Klf8	3.0947824	2.5969045	0.0019695742343625385	0.009640547568195582
145791	endothelial	Zfp57	3.0780256	3.320454	0.0020837695788466473	0.010149531501630147
145809	endothelial	Hoxa3	3.0078523	2.9524133	0.0026310090841663806	0.012566599055088924
145811	endothelial	C230037L18Rik	3.00425	2.8369336	0.002662364669668325	0.012705839004558486
145833	endothelial	Dhh	2.8866878	5.4482636	0.0038932024135755017	0.017981580516402067
145841	endothelial	A730081D07Rik	2.8644037	1.5982609	0.00417795042659281	0.01916472725515843
145849	endothelial	Aqp11	2.840699	2.814069	0.004501479732918775	0.020537689618618182
145850	endothelial	Amigo2	2.8373673	2.9932053	0.004548725724922523	0.020736837863617383
145852	endothelial	Tmem255a	2.8272097	3.522675	0.0046955557228874735	0.0213690404878999
145854	endothelial	Nrgn	2.818168	2.084604	0.004829854146721219	0.021928298433066575
145860	endothelial	1600002D24Rik	2.792584	1.9942683	0.0052288917629113064	0.023580314332040195
145861	endothelial	Rtp3	2.7829564	6.6248055	0.00538660415179922	0.024246026182103277
145865	endothelial	Gkn3	2.7693362	7.708775	0.005617063251853039	0.02518897706500593
145866	endothelial	Cadm3	2.767967	1.7860434	0.005640715782549408	0.025283245648460732
145888	endothelial	Cldn15	2.7033606	3.0563788	0.006864226205276298	0.030199243323380996
145892	endothelial	Slc16a9	2.6841304	2.107919	0.007271871077273825	0.03182754564411787
145893	endothelial	1810006J02Rik	2.6808	5.177413	0.007344642605213977	0.032141172785112165
145894	endothelial	Car5b	2.6804497	1.5205278	0.007352331796128699	0.03216505700794998
145901	endothelial	Nxpe2	2.6635075	3.6145818	0.0077330695353379645	0.03368411745087459
145913	endothelial	Hoxd10	2.6173635	7.0636177	0.008861193238534052	0.038065040562528914
145917	endothelial	Gm11476	2.5994673	2.1739886	0.009336857141557025	0.03989057370940857
145922	endothelial	Gja5	2.5825336	5.1535277	0.009807778047130015	0.04163720234115128
145924	endothelial	Slc35f2	2.5799751	3.4034998	0.009880740999588635	0.0419160922628223
145925	endothelial	Gm48742	2.5769832	2.412912	0.0099666776739964	0.04224135703755337
145926	endothelial	Slc28a2	2.5769641	2.6355581	0.009967229453013872	0.04224135703755337
145927	endothelial	Gm29682	2.575083	9.219488	0.010021602315288328	0.04244495295280777
145932	endothelial	Mmp28	2.553819	3.4255123	0.010654865109306083	0.044869962182485304
145933	endothelial	Fign	2.5531788	1.8891224	0.01067446771893829	0.044945947763544755
145937	endothelial	Gm9889	2.5381503	6.0631127	0.011144013679517133	0.04675231582952255
172980	fibroblasts	Col1a2	149.56161	8.3403	0.0	0.0
172981	fibroblasts	Dcn	149.54149	7.864525	0.0	0.0
172982	fibroblasts	Col3a1	148.60522	8.813366	0.0	0.0
172983	fibroblasts	Lum	147.69684	10.575769	0.0	0.0
172984	fibroblasts	Serpinf1	147.52826	6.3810077	0.0	0.0
172985	fibroblasts	Col1a1	145.97397	8.247469	0.0	0.0
172986	fibroblasts	Lama2	145.48601	8.182345	0.0	0.0
172987	fibroblasts	Rarres2	143.13809	7.1031437	0.0	0.0
172988	fibroblasts	Serping1	139.57887	6.1419296	0.0	0.0
172989	fibroblasts	Col6a1	139.42747	6.2171	0.0	0.0
172990	fibroblasts	Gsn	138.58554	5.387252	0.0	0.0
172991	fibroblasts	Mfap5	137.23409	9.488851	0.0	0.0
172992	fibroblasts	Igfbp6	136.64862	7.5770035	0.0	0.0
172993	fibroblasts	Ebf1	136.57909	6.0926685	0.0	0.0
172994	fibroblasts	Col5a2	135.37726	5.15634	0.0	0.0
172995	fibroblasts	Cped1	134.59865	6.031607	0.0	0.0
172996	fibroblasts	Pdgfra	133.35532	7.034035	0.0	0.0
172997	fibroblasts	Lgals1	132.89124	3.8870988	0.0	0.0
172998	fibroblasts	Col6a2	132.46875	6.298919	0.0	0.0
172999	fibroblasts	Fstl1	131.67773	4.9376807	0.0	0.0
173000	fibroblasts	Rnase4	131.43094	3.899485	0.0	0.0
173001	fibroblasts	Nid1	131.07468	6.117911	0.0	0.0
173002	fibroblasts	Sparc	130.55771	4.033938	0.0	0.0
173003	fibroblasts	Bicc1	130.42654	5.4851737	0.0	0.0
173004	fibroblasts	Ccdc80	129.25702	7.4939427	0.0	0.0
173005	fibroblasts	Dlc1	128.67628	5.1790953	0.0	0.0
173006	fibroblasts	Aebp1	126.55545	3.748589	0.0	0.0
173007	fibroblasts	Serpinh1	126.130974	3.126268	0.0	0.0
173008	fibroblasts	Lrp1	126.12981	3.6501172	0.0	0.0
173009	fibroblasts	C1s1	125.89607	4.775345	0.0	0.0
173010	fibroblasts	Timp2	125.77724	3.3549178	0.0	0.0
173011	fibroblasts	Celf2	124.51739	3.7504437	0.0	0.0
173012	fibroblasts	Fxyd1	123.84209	5.8606577	0.0	0.0
173013	fibroblasts	Col6a3	122.74927	5.5557804	0.0	0.0
173014	fibroblasts	Vim	121.96618	3.5111122	0.0	0.0
173015	fibroblasts	Slit3	121.94416	4.351046	0.0	0.0
173016	fibroblasts	Abca8a	121.74939	8.508117	0.0	0.0
173017	fibroblasts	Mmp2	120.390785	4.230133	0.0	0.0
173018	fibroblasts	Lpl	119.98758	6.325041	0.0	0.0
173019	fibroblasts	Htra1	119.257484	4.121133	0.0	0.0
173020	fibroblasts	Arhgap6	118.915306	4.5021796	0.0	0.0
173021	fibroblasts	Adamts12	118.59347	5.775074	0.0	0.0
173022	fibroblasts	Htra3	118.40066	7.5470786	0.0	0.0
173023	fibroblasts	Abi3bp	118.02553	6.408387	0.0	0.0
173024	fibroblasts	Loxl1	117.74575	8.072293	0.0	0.0
173025	fibroblasts	Sptbn1	117.26076	2.5840795	0.0	0.0
173026	fibroblasts	Cd302	117.2116	3.9108093	0.0	0.0
173027	fibroblasts	Zeb1	117.13629	4.5943327	0.0	0.0
173028	fibroblasts	Fbn1	116.67286	4.807916	0.0	0.0
173029	fibroblasts	Cpxm1	116.380775	6.5386047	0.0	0.0
173030	fibroblasts	Igfbp7	116.133865	3.776217	0.0	0.0
173031	fibroblasts	Ctsk	115.57291	6.521905	0.0	0.0
173032	fibroblasts	Pcolce	115.478615	5.395999	0.0	0.0
173033	fibroblasts	Zbtb20	115.26508	2.1295714	0.0	0.0
173034	fibroblasts	Itm2a	115.20825	6.310715	0.0	0.0
173035	fibroblasts	Dpep1	114.39369	9.237503	0.0	0.0
173036	fibroblasts	Cygb	114.03309	5.3996763	0.0	0.0
173037	fibroblasts	Srpx	113.93736	7.7483277	0.0	0.0
173038	fibroblasts	Cyb5a	113.64345	2.4508865	0.0	0.0
173039	fibroblasts	Laptm4a	113.31268	1.8038245	0.0	0.0
173040	fibroblasts	Fn1	113.0205	5.926443	0.0	0.0
173041	fibroblasts	Rcn3	112.81068	3.3626182	0.0	0.0
173042	fibroblasts	Serpinb6a	112.803246	2.7137725	0.0	0.0
173043	fibroblasts	Col5a1	112.41203	5.3814054	0.0	0.0
173044	fibroblasts	Ddr2	112.200905	5.906634	0.0	0.0
173045	fibroblasts	Igfbp4	112.18094	4.180594	0.0	0.0
173046	fibroblasts	Tcf4	110.75991	2.7836134	0.0	0.0
173047	fibroblasts	Cd34	110.63009	6.1548414	0.0	0.0
173048	fibroblasts	Dpt	110.48067	8.576548	0.0	0.0
173049	fibroblasts	Prrx1	110.15725	4.246275	0.0	0.0
173050	fibroblasts	Rhoj	109.33602	3.1486735	0.0	0.0
173051	fibroblasts	Egfr	109.10693	3.2857556	0.0	0.0
173052	fibroblasts	Tnxb	109.094124	7.7682405	0.0	0.0
173053	fibroblasts	Selenom	108.79629	2.5815074	0.0	0.0
173054	fibroblasts	Efemp1	108.41993	10.098797	0.0	0.0
173055	fibroblasts	Ccl11	108.166855	6.174352	0.0	0.0
173056	fibroblasts	C1ra	107.754295	5.2604313	0.0	0.0
173057	fibroblasts	Clec3b	106.89548	9.988307	0.0	0.0
173058	fibroblasts	Emp3	106.194885	3.1854866	0.0	0.0
173059	fibroblasts	S100a6	105.96563	2.6918008	0.0	0.0
173060	fibroblasts	Plpp3	105.38421	3.2446282	0.0	0.0
173061	fibroblasts	Cd81	105.16099	2.0702837	0.0	0.0
173062	fibroblasts	Islr	104.24901	6.031141	0.0	0.0
173063	fibroblasts	Cd47	103.6378	2.2499049	0.0	0.0
173064	fibroblasts	Ecm1	103.600174	3.5538743	0.0	0.0
173065	fibroblasts	Apod	103.27662	4.259718	0.0	0.0
173066	fibroblasts	Bgn	103.196205	3.5439565	0.0	0.0
173067	fibroblasts	Twist1	103.114334	4.7183604	0.0	0.0
173068	fibroblasts	Tnfaip6	103.08773	6.401124	0.0	0.0
173069	fibroblasts	Adamts5	102.89223	5.6296163	0.0	0.0
173070	fibroblasts	Mmp14	102.67006	2.6039474	0.0	0.0
173071	fibroblasts	Crip1	101.89311	2.5214102	0.0	0.0
173072	fibroblasts	Sparcl1	101.53652	4.35159	0.0	0.0
173073	fibroblasts	Fcgrt	101.4007	2.9662027	0.0	0.0
173074	fibroblasts	Zeb2	101.287964	3.1002278	0.0	0.0
173075	fibroblasts	Tmsb10	101.18784	1.8923649	0.0	0.0
173076	fibroblasts	Col5a3	100.86706	5.6637893	0.0	0.0
173077	fibroblasts	Colec12	100.42383	5.3098664	0.0	0.0
173078	fibroblasts	Selenop	100.289604	2.5675025	0.0	0.0
173079	fibroblasts	Col15a1	100.214066	5.297554	0.0	0.0
173080	fibroblasts	Csrp2	100.03497	3.6408827	0.0	0.0
173081	fibroblasts	Anxa5	99.45813	1.8263131	0.0	0.0
173082	fibroblasts	Postn	98.344154	4.030802	0.0	0.0
173083	fibroblasts	Lamc1	98.23691	2.754398	0.0	0.0
173084	fibroblasts	Cfh	97.74218	4.6909323	0.0	0.0
173085	fibroblasts	Ahnak	97.47597	1.962647	0.0	0.0
173087	fibroblasts	Lamb1	96.68064	3.4894593	0.0	0.0
173088	fibroblasts	Nav1	96.65198	3.291058	0.0	0.0
173089	fibroblasts	Gstm1	95.770744	3.3372104	0.0	0.0
173090	fibroblasts	Mir99ahg	95.66651	2.5216043	0.0	0.0
173091	fibroblasts	Ifi205	95.446556	5.8532233	0.0	0.0
173092	fibroblasts	Ppic	95.360634	2.9606924	0.0	0.0
173093	fibroblasts	Klf9	95.02195	2.427546	0.0	0.0
173094	fibroblasts	Pard3b	94.836876	2.7806919	0.0	0.0
173095	fibroblasts	Cdh11	94.82952	5.7115602	0.0	0.0
173096	fibroblasts	Oaf	93.40014	4.462166	0.0	0.0
173097	fibroblasts	Fap	93.36438	5.4480863	0.0	0.0
173099	fibroblasts	Col4a1	93.01523	2.765209	0.0	0.0
173100	fibroblasts	Itih5	92.92039	3.666833	0.0	0.0
173101	fibroblasts	Nbl1	92.803635	3.831106	0.0	0.0
173102	fibroblasts	Pdlim2	92.681404	3.6309075	0.0	0.0
173103	fibroblasts	Gpc6	91.6359	2.5715656	0.0	0.0
173104	fibroblasts	Gpc3	91.51954	4.231962	0.0	0.0
173106	fibroblasts	Thy1	91.12711	4.601252	0.0	0.0
173107	fibroblasts	Cpq	90.653	2.49154	0.0	0.0
173108	fibroblasts	Mitf	90.58676	3.4143667	0.0	0.0
173109	fibroblasts	Mfap2	90.40547	4.653211	0.0	0.0
173110	fibroblasts	Mxra8	90.329796	4.448136	0.0	0.0
173111	fibroblasts	Lpar1	89.65309	4.5560293	0.0	0.0
173112	fibroblasts	B3galt1	88.69525	6.1414986	0.0	0.0
173113	fibroblasts	Mxra7	88.21205	3.1570013	0.0	0.0
173114	fibroblasts	Tuba1a	88.11735	2.2352324	0.0	0.0
173115	fibroblasts	Rora	88.04441	2.108688	0.0	0.0
173116	fibroblasts	Ebf2	87.95325	5.394777	0.0	0.0
173118	fibroblasts	Pla1a	87.86346	5.8535166	0.0	0.0
173119	fibroblasts	Plxdc2	87.8629	2.1554298	0.0	0.0
173120	fibroblasts	Gulp1	87.84453	2.9229422	0.0	0.0
173121	fibroblasts	Pcdh7	87.730705	2.5849745	0.0	0.0
173122	fibroblasts	Maf	87.66931	3.4097173	0.0	0.0
173123	fibroblasts	Fkbp9	87.61781	2.6605568	0.0	0.0
173124	fibroblasts	Plat	87.60976	3.1017683	0.0	0.0
173125	fibroblasts	Snhg18	87.5288	2.6152139	0.0	0.0
173126	fibroblasts	Hspg2	87.4646	2.8441787	0.0	0.0
173127	fibroblasts	Cd248	87.44928	5.859744	0.0	0.0
173128	fibroblasts	Fkbp7	87.340996	3.3479447	0.0	0.0
173129	fibroblasts	Adamts2	87.130196	4.2279973	0.0	0.0
173130	fibroblasts	Scn7a	86.71926	2.5882578	0.0	0.0
173131	fibroblasts	Pmp22	86.33522	2.8064976	0.0	0.0
173132	fibroblasts	Tmeff2	86.14182	5.576671	0.0	0.0
173133	fibroblasts	Gpx8	86.0496	3.2598872	0.0	0.0
173134	fibroblasts	Meis2	85.95298	5.0299716	0.0	0.0
173135	fibroblasts	Sned1	85.9081	4.6968656	0.0	0.0
173136	fibroblasts	Ifi204	85.7102	3.7278829	0.0	0.0
173137	fibroblasts	Igf1	85.62512	4.872192	0.0	0.0
173138	fibroblasts	Dpysl3	85.42832	2.7914152	0.0	0.0
173139	fibroblasts	Naaladl2	85.29059	2.2405596	0.0	0.0
173140	fibroblasts	Eid1	85.23704	1.9627235	0.0	0.0
173141	fibroblasts	Thbs2	85.18995	6.0713673	0.0	0.0
173142	fibroblasts	Fam102b	85.139175	3.6205	0.0	0.0
173143	fibroblasts	Vkorc1	85.11177	1.9952184	0.0	0.0
173144	fibroblasts	Nupr1	85.069885	2.1641245	0.0	0.0
173145	fibroblasts	Ms4a4d	84.19768	6.2364492	0.0	0.0
173146	fibroblasts	Emp1	83.91537	2.5606403	0.0	0.0
173147	fibroblasts	Cavin3	83.784225	2.2486095	0.0	0.0
173148	fibroblasts	Adamtsl1	83.71012	4.4968605	0.0	0.0
173149	fibroblasts	Ogn	83.669266	7.5762806	0.0	0.0
173150	fibroblasts	Sdc2	83.362206	2.5046172	0.0	0.0
173151	fibroblasts	Sgce	83.26798	5.5526605	0.0	0.0
173152	fibroblasts	Ndn	83.26353	5.294497	0.0	0.0
173153	fibroblasts	Marcks	82.65023	1.8385842	0.0	0.0
173154	fibroblasts	Akap12	82.59825	3.770442	0.0	0.0
173155	fibroblasts	Magi2	82.59295	2.8413825	0.0	0.0
173156	fibroblasts	Gstm2	82.57158	4.0135403	0.0	0.0
173159	fibroblasts	Ar	81.45845	3.1243489	0.0	0.0
173160	fibroblasts	Ifi207	80.13591	3.0216186	0.0	0.0
173161	fibroblasts	S100a13	80.11592	1.6169468	0.0	0.0
173162	fibroblasts	Zfhx4	79.96416	2.696346	0.0	0.0
173164	fibroblasts	Fbln2	79.69543	2.5035071	0.0	0.0
173165	fibroblasts	Svep1	79.65078	6.9513083	0.0	0.0
173166	fibroblasts	Mtch1	79.47467	1.7982959	0.0	0.0
173168	fibroblasts	Steap3	79.16938	4.785938	0.0	0.0
173169	fibroblasts	Antxr2	79.14986	2.8860807	0.0	0.0
173170	fibroblasts	Medag	79.135635	4.3384156	0.0	0.0
173171	fibroblasts	Slc4a4	78.82673	4.304593	0.0	0.0
173172	fibroblasts	Asap1	78.64953	1.8996055	0.0	0.0
173173	fibroblasts	Igsf10	78.6455	3.430898	0.0	0.0
173174	fibroblasts	Tshz3	78.54263	4.801904	0.0	0.0
173175	fibroblasts	Col4a2	78.441124	2.2723062	0.0	0.0
173176	fibroblasts	Runx1t1	78.41591	5.465548	0.0	0.0
173177	fibroblasts	Antxr1	78.30625	2.1022208	0.0	0.0
173178	fibroblasts	Grb10	78.27689	4.283828	0.0	0.0
173179	fibroblasts	Cxcl12	78.07533	2.8016949	0.0	0.0
173180	fibroblasts	Loxl2	77.93477	5.0256453	0.0	0.0
173181	fibroblasts	Angptl2	77.89365	3.4663184	0.0	0.0
173182	fibroblasts	Ramp2	77.78572	4.570178	0.0	0.0
173183	fibroblasts	Pdgfrb	77.61541	3.9076493	0.0	0.0
173184	fibroblasts	Zfpm2	77.306145	5.8696227	0.0	0.0
173185	fibroblasts	Penk	77.13273	7.100804	0.0	0.0
173186	fibroblasts	Nova1	77.061295	7.943932	0.0	0.0
173187	fibroblasts	Tgfbr3	76.68381	1.925828	0.0	0.0
173188	fibroblasts	Mmp3	76.54893	8.963159	0.0	0.0
173189	fibroblasts	Cavin1	76.49636	2.5657418	0.0	0.0
173190	fibroblasts	Slfn5	76.430786	3.41788	0.0	0.0
173191	fibroblasts	Fmo1	76.39741	5.853827	0.0	0.0
173192	fibroblasts	Dapk1	76.38037	2.2370088	0.0	0.0
173193	fibroblasts	Txndc5	76.20632	2.2988527	0.0	0.0
173194	fibroblasts	Lama4	76.14472	2.7496157	0.0	0.0
173196	fibroblasts	Axl	75.61405	2.3828835	0.0	0.0
173197	fibroblasts	Ifi203	75.43748	2.7735076	0.0	0.0
173198	fibroblasts	Tbx15	75.05621	4.777893	0.0	0.0
173199	fibroblasts	Gng11	75.04292	2.5074677	0.0	0.0
173200	fibroblasts	Lrrc17	74.83521	7.086681	0.0	0.0
173201	fibroblasts	Anxa1	74.796906	1.7293369	0.0	0.0
173202	fibroblasts	Calu	74.58127	1.6158522	0.0	0.0
173203	fibroblasts	Cyth3	74.22024	2.5609856	0.0	0.0
173204	fibroblasts	Hsd11b1	73.93561	5.508749	0.0	0.0
173205	fibroblasts	Clmp	73.87935	3.5126784	0.0	0.0
173206	fibroblasts	Ecm2	73.69079	5.137843	0.0	0.0
173207	fibroblasts	Epb41l2	73.60135	1.7517854	0.0	0.0
173208	fibroblasts	Mndal	73.22695	2.5444584	0.0	0.0
173209	fibroblasts	Atf5	73.11798	3.0265493	0.0	0.0
173210	fibroblasts	Cdkn1c	72.94459	3.9496973	0.0	0.0
173211	fibroblasts	Tgfbr2	72.86793	1.9451268	0.0	0.0
173213	fibroblasts	Ust	72.67014	3.0513835	0.0	0.0
173214	fibroblasts	Fbln5	72.43682	4.323302	0.0	0.0
173215	fibroblasts	Pcolce2	72.354836	6.2749343	0.0	0.0
173216	fibroblasts	Nfia	72.147385	1.6052245	0.0	0.0
173219	fibroblasts	Mrc2	71.70112	4.9492083	0.0	0.0
173220	fibroblasts	Mgst1	71.34231	1.5307611	0.0	0.0
173222	fibroblasts	Ltbp1	70.45149	2.7946417	0.0	0.0
173223	fibroblasts	Pros1	70.39588	1.9276851	0.0	0.0
173224	fibroblasts	Bnc2	70.38095	5.4704733	0.0	0.0
173225	fibroblasts	Gas7	70.20692	3.1002252	0.0	0.0
173226	fibroblasts	Hexa	70.13684	2.258442	0.0	0.0
173227	fibroblasts	Gpm6b	70.11608	2.4398458	0.0	0.0
173228	fibroblasts	Pi16	70.10191	6.4950366	0.0	0.0
173229	fibroblasts	Copz2	69.59314	2.6606274	0.0	0.0
173231	fibroblasts	Efemp2	69.13399	2.788886	0.0	0.0
173232	fibroblasts	Enpp2	68.66522	4.3620677	0.0	0.0
173234	fibroblasts	Lsp1	68.347244	2.5580633	0.0	0.0
173235	fibroblasts	Dnm1	68.30338	5.280697	0.0	0.0
173236	fibroblasts	Cdk14	68.16713	1.9205374	0.0	0.0
173237	fibroblasts	Tent5a	68.162834	3.0047905	0.0	0.0
173238	fibroblasts	Creg1	67.95205	2.0085688	0.0	0.0
173239	fibroblasts	Ntrk2	67.77748	5.0146313	0.0	0.0
173240	fibroblasts	Mmp23	67.721436	4.436104	0.0	0.0
173241	fibroblasts	Sfrp2	67.71924	4.84157	0.0	0.0
173245	fibroblasts	Tnfsf12	67.08393	2.6412673	0.0	0.0
173246	fibroblasts	Tppp3	67.075714	3.5021777	0.0	0.0
173247	fibroblasts	Dpysl2	66.896034	2.459978	0.0	0.0
173248	fibroblasts	Fyn	66.7169	2.085812	0.0	0.0
173249	fibroblasts	Flrt2	66.51693	3.8773568	0.0	0.0
173250	fibroblasts	Cacna2d1	66.3794	1.8428205	0.0	0.0
173251	fibroblasts	Nr2f2	66.27966	2.9874678	0.0	0.0
173252	fibroblasts	Sod3	65.828224	6.5472746	0.0	0.0
173253	fibroblasts	Man2a1	65.73731	1.9878467	0.0	0.0
173254	fibroblasts	Airn	65.62271	1.7393811	0.0	0.0
173255	fibroblasts	Ccdc50	65.42805	1.5449398	0.0	0.0
173256	fibroblasts	Abca9	65.182816	4.0134006	0.0	0.0
173257	fibroblasts	Ostc	65.15381	1.5290675	0.0	0.0
173258	fibroblasts	Entpd2	64.69461	4.688768	0.0	0.0
173259	fibroblasts	Txnip	64.54557	1.5676597	0.0	0.0
173260	fibroblasts	Adgrd1	64.39919	7.4288044	0.0	0.0
173264	fibroblasts	Ahnak2	64.03712	3.9187589	0.0	0.0
173265	fibroblasts	Dclk1	64.0202	2.3837686	0.0	0.0
173266	fibroblasts	Ldb2	63.83432	4.2083945	0.0	0.0
173267	fibroblasts	Apbb1ip	63.684017	2.3193862	0.0	0.0
173268	fibroblasts	Ikbip	63.58101	2.2702951	0.0	0.0
173269	fibroblasts	Nrp1	63.527866	2.926587	0.0	0.0
173270	fibroblasts	Reck	63.374393	3.2295659	0.0	0.0
173271	fibroblasts	Prss23	63.12362	2.3489597	0.0	0.0
173272	fibroblasts	Atrnl1	62.91501	1.7072481	0.0	0.0
173273	fibroblasts	Prr16	62.865376	6.515009	0.0	0.0
173274	fibroblasts	Abca6	62.804688	7.0605817	0.0	0.0
173275	fibroblasts	Fbln1	62.660797	2.9350705	0.0	0.0
173276	fibroblasts	Tpst1	62.460316	2.7521088	0.0	0.0
173277	fibroblasts	Vgll3	62.456833	4.416316	0.0	0.0
173278	fibroblasts	Ddah2	62.11986	1.6658913	0.0	0.0
173279	fibroblasts	Frmd6	62.050625	1.8482766	0.0	0.0
173280	fibroblasts	Prex2	61.69893	3.8942854	0.0	0.0
173281	fibroblasts	Gpx7	61.67776	3.2286413	0.0	0.0
173282	fibroblasts	Agmo	61.660824	3.2369616	0.0	0.0
173283	fibroblasts	Adam23	61.644836	5.046497	0.0	0.0
173284	fibroblasts	Srpx2	61.5044	6.218524	0.0	0.0
173285	fibroblasts	Oat	61.411083	1.5424138	0.0	0.0
173286	fibroblasts	Gfpt2	61.3125	3.1392004	0.0	0.0
173287	fibroblasts	Col14a1	61.29462	2.2544708	0.0	0.0
173288	fibroblasts	Rcn1	61.13719	1.616936	0.0	0.0
173290	fibroblasts	Fndc1	61.12549	5.7129693	0.0	0.0
173291	fibroblasts	Fam114a1	61.12436	2.2090952	0.0	0.0
173292	fibroblasts	P3h3	60.86274	3.0919847	0.0	0.0
173293	fibroblasts	Sept11	60.677486	1.9043003	0.0	0.0
173294	fibroblasts	Prnp	60.626404	1.8294897	0.0	0.0
173295	fibroblasts	Spon1	60.54856	4.138698	0.0	0.0
173296	fibroblasts	Emilin2	60.515377	2.579134	0.0	0.0
173297	fibroblasts	Adprh	60.321865	2.370877	0.0	0.0
173298	fibroblasts	Zfp521	60.18877	2.83207	0.0	0.0
173301	fibroblasts	Plscr4	60.144035	3.1894133	0.0	0.0
173302	fibroblasts	Slit2	60.103954	2.6774337	0.0	0.0
173303	fibroblasts	Pcdh19	60.096737	4.223741	0.0	0.0
173304	fibroblasts	Tacc1	59.956467	1.5956482	0.0	0.0
173305	fibroblasts	Lox	59.765484	5.999024	0.0	0.0
173306	fibroblasts	Ank2	59.742752	2.330839	0.0	0.0
173307	fibroblasts	Vat1	59.39292	2.1778853	0.0	0.0
173308	fibroblasts	Aspn	59.367	4.0207186	0.0	0.0
173309	fibroblasts	Sgcd	59.34703	5.637147	0.0	0.0
173310	fibroblasts	Add3	59.289143	1.8089482	0.0	0.0
173311	fibroblasts	Ifi211	59.17694	3.1437562	0.0	0.0
173312	fibroblasts	Meg3	59.025948	3.0540044	0.0	0.0
173313	fibroblasts	Olfml2b	59.01813	4.403838	0.0	0.0
173314	fibroblasts	Pamr1	58.95515	5.0474935	0.0	0.0
173315	fibroblasts	Thra	58.784637	1.8485368	0.0	0.0
173316	fibroblasts	Arhgap10	58.691887	1.6751986	0.0	0.0
173317	fibroblasts	Gxylt2	58.654076	2.9114537	0.0	0.0
173318	fibroblasts	Pcsk5	58.538013	2.1853993	0.0	0.0
173319	fibroblasts	Bmp1	58.495544	2.415909	0.0	0.0
173320	fibroblasts	Creb3l1	58.436855	4.3863015	0.0	0.0
173321	fibroblasts	Eva1b	58.07799	1.8640465	0.0	0.0
173324	fibroblasts	Ckap4	57.785694	1.9600747	0.0	0.0
173325	fibroblasts	Ablim1	57.721905	2.0009797	0.0	0.0
173326	fibroblasts	Olfml3	57.6656	3.0148351	0.0	0.0
173327	fibroblasts	Lsamp	57.639698	6.0691257	0.0	0.0
173328	fibroblasts	Sec24d	57.54878	2.035903	0.0	0.0
173329	fibroblasts	Bmper	57.453724	6.490197	0.0	0.0
173330	fibroblasts	Scg3	57.016415	7.9525476	0.0	0.0
173331	fibroblasts	Zcchc24	56.929962	2.334199	0.0	0.0
173332	fibroblasts	Cdon	56.512627	2.908152	0.0	0.0
173333	fibroblasts	Ggt5	56.497623	3.8530748	0.0	0.0
173334	fibroblasts	Scara5	56.41731	3.0079882	0.0	0.0
173335	fibroblasts	Dsel	56.405228	2.4925363	0.0	0.0
173337	fibroblasts	Pdzrn3	56.229465	1.7572633	0.0	0.0
173338	fibroblasts	Ror1	56.159363	1.721376	0.0	0.0
173339	fibroblasts	Pde3a	56.055866	2.7924109	0.0	0.0
173341	fibroblasts	Wipf1	55.830444	1.6301554	0.0	0.0
173342	fibroblasts	Prrx2	55.817837	5.794598	0.0	0.0
173343	fibroblasts	Sox5	55.74061	2.3618655	0.0	0.0
173344	fibroblasts	Metrnl	55.730003	2.4512606	0.0	0.0
173345	fibroblasts	Klhl13	55.70244	3.5014124	0.0	0.0
173346	fibroblasts	Ugdh	55.700577	2.4410577	0.0	0.0
173347	fibroblasts	Aldh1a1	55.518803	3.1210403	0.0	0.0
173348	fibroblasts	Pcdh9	55.40381	5.144899	0.0	0.0
173349	fibroblasts	Ltbp4	55.38317	2.8467808	0.0	0.0
173350	fibroblasts	Gas1	55.22423	1.6178129	0.0	0.0
173351	fibroblasts	Ttc28	55.171406	1.5196034	0.0	0.0
173353	fibroblasts	Mme	54.984005	2.5289834	0.0	0.0
173354	fibroblasts	Trerf1	54.935562	2.5674856	0.0	0.0
173355	fibroblasts	Gpx3	54.887722	1.990925	0.0	0.0
173356	fibroblasts	Scpep1	54.655865	1.7391326	0.0	0.0
173358	fibroblasts	Ptprd	54.63253	3.6283858	0.0	0.0
173359	fibroblasts	Crtap	54.62173	2.5477664	0.0	0.0
173360	fibroblasts	Pnp	54.531265	1.7043865	0.0	0.0
173362	fibroblasts	Nnmt	54.437134	4.903168	0.0	0.0
173364	fibroblasts	Ophn1	54.362274	1.8393415	0.0	0.0
173365	fibroblasts	Kdelr3	54.321278	3.0253744	0.0	0.0
173368	fibroblasts	Adam12	53.84171	4.1741996	0.0	0.0
173370	fibroblasts	Mmp19	53.74777	4.97414	0.0	0.0
173371	fibroblasts	Tmod2	53.400295	4.694108	0.0	0.0
173372	fibroblasts	Il11ra1	53.089676	2.751279	0.0	0.0
173374	fibroblasts	Hc	52.964695	5.7704797	0.0	0.0
173375	fibroblasts	Sdk1	52.901363	1.8747429	0.0	0.0
173376	fibroblasts	Tmem100	52.73419	6.1679263	0.0	0.0
173377	fibroblasts	Thbs3	52.690975	4.689869	0.0	0.0
173378	fibroblasts	Opcml	52.57896	4.6619773	0.0	0.0
173379	fibroblasts	Hmcn1	52.557655	2.3879597	0.0	0.0
173380	fibroblasts	Acss3	52.522106	5.9071307	0.0	0.0
173381	fibroblasts	Osr1	52.474434	2.4867864	0.0	0.0
173384	fibroblasts	Sult5a1	52.215206	3.8469634	0.0	0.0
173386	fibroblasts	Gnb4	51.977146	3.0161264	0.0	0.0
173387	fibroblasts	Srgap1	51.878124	2.5767443	0.0	0.0
173388	fibroblasts	Il1rl2	51.747787	3.6296415	0.0	0.0
173389	fibroblasts	Nav3	51.702793	3.1066108	0.0	0.0
173391	fibroblasts	Arhgap29	51.48483	2.3234353	0.0	0.0
173392	fibroblasts	Vcan	51.47548	1.9863719	0.0	0.0
173394	fibroblasts	Gaa	51.192986	1.9082946	0.0	0.0
173395	fibroblasts	Ptgfrn	51.14985	2.5190585	0.0	0.0
173396	fibroblasts	Dennd2a	51.024475	2.8996654	0.0	0.0
173397	fibroblasts	Slc43a3	51.018852	2.9961102	0.0	0.0
173399	fibroblasts	Hecw2	50.82409	3.8676767	0.0	0.0
173400	fibroblasts	Kcnt2	50.804638	5.254595	0.0	0.0
173401	fibroblasts	Plac8	50.76955	2.2018545	0.0	0.0
173402	fibroblasts	C1qtnf7	50.712612	5.4307795	0.0	0.0
173404	fibroblasts	Has1	50.508884	5.638609	0.0	0.0
173405	fibroblasts	Gem	50.446198	1.6131498	0.0	0.0
173408	fibroblasts	Lysmd2	50.179832	2.0581257	0.0	0.0
173409	fibroblasts	Xdh	50.135715	2.145555	0.0	0.0
173410	fibroblasts	Sfrp1	50.113754	2.4336696	0.0	0.0
173412	fibroblasts	Sh3pxd2b	49.957706	1.730232	0.0	0.0
173413	fibroblasts	Tmem132c	49.88909	6.005897	0.0	0.0
173415	fibroblasts	Cep170	49.843636	1.963168	0.0	0.0
173416	fibroblasts	Ly6a	49.754417	2.0045786	0.0	0.0
173417	fibroblasts	Atp8b1	49.742676	2.3672123	0.0	0.0
173418	fibroblasts	Itgbl1	49.73653	7.1956096	0.0	0.0
173419	fibroblasts	Abca8b	49.732704	6.3178005	0.0	0.0
173420	fibroblasts	Ehbp1	49.637592	1.6511133	0.0	0.0
173421	fibroblasts	Cmtm3	49.562946	2.3597336	0.0	0.0
173425	fibroblasts	Fgf10	49.437443	9.742921	0.0	0.0
173426	fibroblasts	Timp1	49.3754	3.1567087	0.0	0.0
173428	fibroblasts	Iah1	49.170017	1.6769372	0.0	0.0
173429	fibroblasts	Eln	49.02404	2.671798	0.0	0.0
173430	fibroblasts	Gria3	48.975857	4.018895	0.0	0.0
173434	fibroblasts	Mid1	48.683655	2.1907163	0.0	0.0
173436	fibroblasts	Gask1b	48.638145	3.2537904	0.0	0.0
173437	fibroblasts	Cnrip1	48.600018	4.820106	0.0	0.0
173438	fibroblasts	Vegfd	48.58659	5.001567	0.0	0.0
173439	fibroblasts	Fbxl7	48.58372	2.0222173	0.0	0.0
173441	fibroblasts	Ace	48.51369	4.0782237	0.0	0.0
173442	fibroblasts	Tmem119	48.482704	3.4916115	0.0	0.0
173443	fibroblasts	Maged2	48.39169	1.9696829	0.0	0.0
173444	fibroblasts	Rassf8	48.26175	2.1733525	0.0	0.0
173445	fibroblasts	Fkbp10	48.22784	2.7376878	0.0	0.0
173446	fibroblasts	Adam33	48.17372	5.3691993	0.0	0.0
173447	fibroblasts	Fgl2	48.086514	2.7957177	0.0	0.0
173450	fibroblasts	Scn1b	47.803097	2.5545928	0.0	0.0
173451	fibroblasts	Npdc1	47.748535	1.5675174	0.0	0.0
173452	fibroblasts	Dhrs7	47.73854	1.5796682	0.0	0.0
173453	fibroblasts	Fibin	47.731583	3.3294272	0.0	0.0
173454	fibroblasts	Ptgis	47.663624	6.263147	0.0	0.0
173456	fibroblasts	Nucb2	47.597893	1.613326	0.0	0.0
173457	fibroblasts	Calcrl	47.478985	3.2944343	0.0	0.0
173458	fibroblasts	St3gal2	47.430206	3.0823417	0.0	0.0
173459	fibroblasts	Csgalnact1	47.37645	4.1221843	0.0	0.0
173461	fibroblasts	Lamb2	47.2869	2.0992877	0.0	0.0
173463	fibroblasts	Naalad2	47.080185	4.3675857	0.0	0.0
173466	fibroblasts	Dcbld2	46.941116	2.7047694	0.0	0.0
173467	fibroblasts	Mir100hg	46.932796	1.9288753	0.0	0.0
173470	fibroblasts	Peg3	46.871616	3.1846244	0.0	0.0
173472	fibroblasts	Tns1	46.73195	1.934775	0.0	0.0
173473	fibroblasts	Emilin1	46.712555	4.3639374	0.0	0.0
173476	fibroblasts	Olfml1	46.601967	6.7071896	0.0	0.0
173477	fibroblasts	Tmem263	46.583523	1.9873928	0.0	0.0
173478	fibroblasts	Ifitm1	46.546597	2.589407	0.0	0.0
173481	fibroblasts	Enpep	46.430283	5.608829	0.0	0.0
173482	fibroblasts	Spon2	46.418312	2.577764	0.0	0.0
173483	fibroblasts	Tfpi	46.40579	3.4043498	0.0	0.0
173485	fibroblasts	Qpct	46.197945	3.2841494	0.0	0.0
173486	fibroblasts	Il1r1	46.123234	2.3018284	0.0	0.0
173488	fibroblasts	Galnt17	46.088764	5.613541	0.0	0.0
173492	fibroblasts	Fzd1	45.907574	2.629677	0.0	0.0
173493	fibroblasts	Arhgap20	45.856953	3.6412115	0.0	0.0
173494	fibroblasts	Ehd2	45.78732	1.7504294	0.0	0.0
173495	fibroblasts	Pkd2	45.69565	1.8829904	0.0	0.0
173496	fibroblasts	Ghr	45.676605	1.5775274	0.0	0.0
173498	fibroblasts	Col18a1	45.618065	1.5482212	0.0	0.0
173500	fibroblasts	Frem1	45.493267	6.762084	0.0	0.0
173502	fibroblasts	Timp3	45.30494	1.5763893	0.0	0.0
173506	fibroblasts	Pid1	45.13392	2.1545107	0.0	0.0
173507	fibroblasts	Ly6c1	45.129383	3.804029	0.0	0.0
173508	fibroblasts	Pth1r	45.042355	5.000385	0.0	0.0
173509	fibroblasts	Pla2r1	45.04229	3.5774472	0.0	0.0
173510	fibroblasts	Shox2	45.020523	4.631076	0.0	0.0
173511	fibroblasts	Scara3	44.908924	4.008788	0.0	0.0
173513	fibroblasts	Crispld1	44.811043	3.3202517	0.0	0.0
173514	fibroblasts	Rhobtb3	44.72538	2.1199276	0.0	0.0
173515	fibroblasts	Pde7b	44.625343	1.9202198	0.0	0.0
173519	fibroblasts	Pxdn	44.375687	2.4267461	0.0	0.0
173522	fibroblasts	Hoxc8	44.24143	5.2783065	0.0	0.0
173524	fibroblasts	Fzd2	44.015465	2.5539417	0.0	0.0
173525	fibroblasts	Cndp2	43.94562	2.014329	0.0	0.0
173526	fibroblasts	Tmem140	43.91065	2.3638742	0.0	0.0
173527	fibroblasts	Dse	43.847706	2.2715034	0.0	0.0
173528	fibroblasts	Sept8	43.77498	2.635793	0.0	0.0
173532	fibroblasts	C3	43.431236	2.8453374	0.0	0.0
173533	fibroblasts	Gngt2	43.4066	1.574722	0.0	0.0
173534	fibroblasts	Wipi1	43.34675	1.5975286	0.0	0.0
173535	fibroblasts	Vldlr	43.27543	3.1030984	0.0	0.0
173537	fibroblasts	Rnf144a	43.16045	3.3258257	0.0	0.0
173538	fibroblasts	Syne1	42.992958	1.9235611	0.0	0.0
173539	fibroblasts	C1qtnf6	42.88716	2.9090712	0.0	0.0
173540	fibroblasts	Smoc2	42.862446	4.6632876	0.0	0.0
173541	fibroblasts	Lgals3bp	42.829014	1.6663874	0.0	0.0
173543	fibroblasts	Twist2	42.59938	5.7277966	0.0	0.0
173548	fibroblasts	Ror2	42.413033	2.325612	0.0	0.0
173549	fibroblasts	Mfap4	42.405636	8.839983	0.0	0.0
173550	fibroblasts	Pde8a	42.38121	3.0103562	0.0	0.0
173551	fibroblasts	Adm	42.325546	3.0266888	0.0	0.0
173552	fibroblasts	Eml1	42.31912	2.8694913	0.0	0.0
173555	fibroblasts	Ubtd2	42.059303	1.6381272	0.0	0.0
173556	fibroblasts	Dock11	42.038593	2.0241926	0.0	0.0
173561	fibroblasts	Epha3	41.803574	5.873211	0.0	0.0
173562	fibroblasts	Adam19	41.781208	2.1437654	0.0	0.0
173564	fibroblasts	Prickle2	41.71049	1.7158341	0.0	0.0
173565	fibroblasts	Csf1	41.683556	1.6066548	0.0	0.0
173567	fibroblasts	Gli2	41.556866	4.226557	0.0	0.0
173568	fibroblasts	Idh1	41.46991	1.6757455	0.0	0.0
173569	fibroblasts	Pdgfd	41.39333	2.7902172	0.0	0.0
173571	fibroblasts	Cacna1c	41.221348	2.131535	0.0	0.0
173572	fibroblasts	Stard9	41.197712	2.4473596	0.0	0.0
173573	fibroblasts	Aida	41.162685	1.9481015	0.0	0.0
173574	fibroblasts	Lrrn4cl	41.162643	5.7179427	0.0	0.0
173576	fibroblasts	Poglut3	41.10142	2.5251946	0.0	0.0
173578	fibroblasts	Ssc5d	40.990677	6.373058	0.0	0.0
173580	fibroblasts	B3gnt9	40.877716	4.4788027	0.0	0.0
173583	fibroblasts	C2	40.546326	3.597112	0.0	0.0
173585	fibroblasts	D630033O11Rik	40.42464	7.047613	0.0	0.0
173589	fibroblasts	Il3ra	40.17529	2.8870966	0.0	0.0
173591	fibroblasts	Ctso	40.069984	2.1977317	0.0	0.0
173595	fibroblasts	Thbd	39.80993	4.2403655	0.0	0.0
173596	fibroblasts	Mill2	39.716152	2.9024775	0.0	0.0
173598	fibroblasts	Wnt2	39.606525	8.447493	0.0	0.0
173600	fibroblasts	Gstt1	39.38842	2.0989509	0.0	0.0
173601	fibroblasts	Eda	39.33491	2.3772562	0.0	0.0
173605	fibroblasts	C1qtnf2	39.18259	5.277324	0.0	0.0
173607	fibroblasts	Parp3	39.082886	2.4874895	0.0	0.0
173611	fibroblasts	Egflam	39.00344	2.5616894	0.0	0.0
173613	fibroblasts	Glipr2	38.946217	2.6584136	0.0	0.0
173618	fibroblasts	Rcan2	38.736443	3.7084193	0.0	0.0
173619	fibroblasts	Lix1l	38.731033	2.0919363	0.0	0.0
173625	fibroblasts	Hic1	38.426907	4.5068107	0.0	0.0
173626	fibroblasts	Spry1	38.42325	2.0339274	0.0	0.0
173628	fibroblasts	Dpp4	38.275097	3.7822268	0.0	0.0
173631	fibroblasts	Palm	37.940403	2.2845137	0.0	0.0
173635	fibroblasts	Gata6	37.73036	5.994783	0.0	0.0
173636	fibroblasts	Prdm5	37.61864	2.3483632	1.06575683646784e-309	2.8137151644109765e-308
173637	fibroblasts	Slc1a5	37.56869	1.5077523	6.979002785837815e-309	1.840847669860057e-307
173638	fibroblasts	C1qtnf1	37.523556	2.6035209	3.804383472293777e-308	1.001647264897074e-306
173640	fibroblasts	Dbn1	37.3864	2.0954983	6.499964376513133e-306	1.7035815724988508e-304
173641	fibroblasts	Tbc1d2b	37.35922	2.2586708	1.79634266731299e-305	4.699506270293421e-304
173644	fibroblasts	Arhgef25	37.1715	1.9174825	1.9705938771542798e-302	5.099840348147027e-301
173645	fibroblasts	Podn	37.131012	7.0629	8.878530002255634e-302	2.2936202505827054e-300
173646	fibroblasts	Selenon	37.130104	2.335812	9.183670186648498e-302	2.3703241851483996e-300
173647	fibroblasts	Sulf1	37.125866	1.795216	1.0749371245099533e-301	2.771953246835595e-300
173649	fibroblasts	Fkbp14	37.099434	2.9192533	2.8692532775287e-301	7.385765356352895e-300
173650	fibroblasts	Pcdh18	37.042988	2.3785262	2.3289090275289133e-300	5.978846595161049e-299
173652	fibroblasts	Phldb1	36.805477	1.9018469	1.5090547755011436e-296	3.839898426981286e-295
173653	fibroblasts	Adamts19	36.720104	8.108893	3.4893896465765476e-295	8.847766359789081e-294
173654	fibroblasts	Cyp39a1	36.603706	2.7677228	2.4968686084197897e-293	6.314449296556363e-292
173656	fibroblasts	Ctsf	36.54428	1.5662875	2.198076289450282e-292	5.524894457266925e-291
173664	fibroblasts	Sema3a	36.37052	5.512547	1.245325867637437e-289	3.089737070911128e-288
173665	fibroblasts	Cachd1	36.322594	1.5809075	7.118259285826201e-289	1.764569348326478e-287
173666	fibroblasts	Klf12	36.274803	1.5587448	4.039883058202975e-288	9.997410177510023e-287
173667	fibroblasts	Ttyh2	36.253834	2.6084976	8.646833193697958e-288	2.1343167891636315e-286
173668	fibroblasts	Scarf2	36.231205	2.468277	1.9645989659111002e-287	4.83683929865218e-286
173669	fibroblasts	Adgra2	36.21594	4.3794003	3.417125265855883e-287	8.405778277698387e-286
173671	fibroblasts	Chsy3	36.02156	2.0605404	3.846287035510425e-284	9.437315339043877e-283
173672	fibroblasts	Kat2b	36.010815	1.5908446	5.665529618165267e-284	1.38892192935123e-282
173674	fibroblasts	Cntln	35.95081	1.6119328	4.915793557930237e-283	1.200019714438008e-281
173675	fibroblasts	Tek	35.94809	4.187391	5.42146466045443e-283	1.3212242279027998e-281
173680	fibroblasts	Cmah	35.85808	3.2535443	1.3760766913441808e-281	3.3282123331755645e-280
173681	fibroblasts	Plod2	35.82905	1.5848773	3.899119535274155e-281	9.414708224619254e-280
173682	fibroblasts	Gucy1a2	35.82261	2.5299942	4.9117528165278104e-281	1.1849860560711028e-279
173685	fibroblasts	Myadm	35.66707	1.6682826	1.2814462068204944e-278	3.065899928849365e-277
173689	fibroblasts	Gramd1b	35.519745	3.0756838	2.4366326384384527e-276	5.78173818651692e-275
173692	fibroblasts	Cyp20a1	35.444084	1.7829422	3.578019869504741e-275	8.462207779968964e-274
173694	fibroblasts	Fbln7	35.399593	2.5562873	1.7322441596689017e-274	4.080114307455428e-273
173695	fibroblasts	Zfyve21	35.309357	2.0609918	4.2192679641419896e-273	9.905659235033678e-272
173697	fibroblasts	Agpat4	35.285828	1.6818577	9.687145378213735e-273	2.2687278737116326e-271
173698	fibroblasts	Cyp1b1	35.27927	1.730975	1.2210843650801336e-272	2.855138868228731e-271
173699	fibroblasts	Col27a1	35.244446	3.4346378	4.173538960009761e-272	9.73488092371209e-271
173701	fibroblasts	Chst12	35.21042	2.3281553	1.3852137225659893e-271	3.2232212769634763e-270
173702	fibroblasts	Cdc42ep2	35.03623	3.067408	6.320403048777622e-269	1.46594706272131e-267
173704	fibroblasts	Irak3	34.860455	2.0980673	2.9566010937138218e-266	6.813653839469983e-265
173705	fibroblasts	Steap4	34.809937	1.8641349	1.7205828065005877e-265	3.9620129641702827e-264
173709	fibroblasts	Cthrc1	34.59632	3.3490832	2.8698725201658624e-262	6.56654164733189e-261
173712	fibroblasts	Kirrel	34.469296	1.5911552	2.314721261219485e-260	5.262887536353135e-259
173715	fibroblasts	Zbtb16	34.420456	2.1212838	1.2464874103201288e-259	2.8207403484716886e-258
173716	fibroblasts	Fabp4	34.375355	2.1711664	5.888860230129861e-259	1.3315752190952463e-257
173718	fibroblasts	Mmp16	34.11271	3.7999954	4.779741921474272e-255	1.072373226428819e-253
173721	fibroblasts	Crabp1	33.996082	6.537347	2.5455340151726852e-253	5.675773059352553e-252
173724	fibroblasts	Gabra3	33.895195	7.381965	7.840969764404364e-252	1.7402244673424004e-250
173725	fibroblasts	Fhl1	33.884754	4.0851655	1.1174103028514122e-251	2.4761674889474413e-250
173726	fibroblasts	Mark1	33.867535	1.7698	2.003344417906404e-251	4.4359769253641805e-250
173727	fibroblasts	Slc25a24	33.8576	1.7308832	2.8051950661085903e-251	6.201976515023823e-250
173734	fibroblasts	Epb41l3	33.295547	1.7996424	4.4785744894705694e-243	9.752062124730855e-242
173735	fibroblasts	Hmgcs2	33.250534	2.4375072	2.005439598657378e-242	4.360243109298055e-241
173736	fibroblasts	Enox1	33.247314	2.289143	2.232209992103197e-242	4.8459799753264434e-241
173738	fibroblasts	Sec23a	33.180634	1.5458003	2.048565278138384e-241	4.4372755047881005e-240
173739	fibroblasts	Tbx18	33.14889	5.0773993	5.875654195220264e-241	1.270781023617406e-239
173742	fibroblasts	Prdm6	33.05271	8.739607	1.422085656873041e-239	3.0573250922930483e-238
173748	fibroblasts	Angpt1	32.982155	1.9020886	1.4642171560678947e-238	3.1269170821805483e-237
173749	fibroblasts	Stx2	32.8683	2.1097572	6.238834269898347e-237	1.3284017134502908e-235
173751	fibroblasts	Gm15261	32.799156	3.1974678	6.053730004209554e-236	1.284246034005603e-234
173752	fibroblasts	Pld1	32.79513	1.7221876	6.908778605213014e-236	1.4634833739036824e-234
173754	fibroblasts	Ednra	32.69065	2.3946626	2.120699244159882e-234	4.479103238764059e-233
173755	fibroblasts	Numbl	32.689217	2.3713772	2.2225533577450105e-234	4.690791603498437e-233
173756	fibroblasts	Slc10a6	32.66945	3.6250076	4.243085359956822e-234	8.935584435906148e-233
173757	fibroblasts	Rgmb	32.613804	1.8674464	2.6136741431394777e-233	5.4961506598622276e-232
173758	fibroblasts	Fam171a1	32.564186	2.734059	1.3187252035639978e-232	2.7690347865076516e-231
173760	fibroblasts	Pde1a	32.552708	3.181381	1.9169897621361854e-232	4.0194047158099075e-231
173761	fibroblasts	Plekhg1	32.52611	2.199617	4.5582846284342865e-232	9.543598100055227e-231
173762	fibroblasts	P4ha2	32.42293	2.5813534	1.3043234513176702e-230	2.7288566837074334e-229
173763	fibroblasts	P3h1	32.395992	2.566485	3.1255692238508325e-230	6.5344569052660985e-229
173764	fibroblasts	Gm10115	32.38122	6.629026	5.045208579790865e-230	1.0524845394744618e-228
173766	fibroblasts	Tlcd2	32.3543	1.922585	1.2069633666523965e-229	2.5087782163365964e-228
173768	fibroblasts	Rassf2	32.223095	2.6691227	8.381677582928925e-228	1.7371945702073395e-226
173770	fibroblasts	Pkdcc	32.139862	3.2477074	1.223853344178601e-226	2.5274850940307355e-225
173774	fibroblasts	Trim35	32.0963	1.5019732	4.965840509845274e-226	1.020421823940408e-224
173779	fibroblasts	Cd55	31.85316	2.2578468	1.190138189530021e-222	2.419723836681982e-221
173780	fibroblasts	Tspan11	31.806005	7.924551	5.3464869726887e-222	1.0854874607226425e-220
173781	fibroblasts	Ptger3	31.799707	4.690182	6.533780626379481e-222	1.3256079905596089e-220
173782	fibroblasts	Dram1	31.735733	2.0155778	4.996209551271921e-221	1.0122327572956394e-219
173783	fibroblasts	Aox3	31.701666	4.8228464	1.4736802557357896e-220	2.981487843709671e-219
173785	fibroblasts	Sspn	31.595467	1.725094	4.2612216111915284e-219	8.578981777280152e-218
173788	fibroblasts	Gpr153	31.488192	2.17578	1.2604260418456285e-217	2.5305071578279578e-216
173790	fibroblasts	Nox4	31.42942	1.5488799	8.021749407809554e-217	1.6060210793552045e-215
173793	fibroblasts	Kank2	31.349646	1.9391804	9.83758451438002e-216	1.9600384350350793e-214
173794	fibroblasts	Fgf7	31.318735	4.1033626	2.59391849388379e-215	5.157425529563425e-214
173797	fibroblasts	Col13a1	31.10184	5.577436	2.2744640645598943e-212	4.482077852444412e-211
173800	fibroblasts	Coro2b	30.951	4.122814	2.4631025614561255e-210	4.8143218201206847e-209
173801	fibroblasts	Irs1	30.92934	1.777138	4.817643109585373e-210	9.403700125209636e-209
173805	fibroblasts	Bdh2	30.816542	4.7834105	1.573338399846105e-208	3.058620773267917e-207
173806	fibroblasts	Hoxc9	30.801474	5.2771206	2.504094729984597e-208	4.864760853467381e-207
173807	fibroblasts	Il34	30.785603	2.6565785	4.084235532736587e-208	7.923856689690161e-207
173809	fibroblasts	Rab3il1	30.673132	2.183188	1.2992460760935417e-206	2.5105405076257913e-205
173810	fibroblasts	Jam3	30.624388	3.439927	5.796961676348411e-206	1.1164088518979605e-204
173811	fibroblasts	Fam171b	30.603355	3.1487625	1.1043974233806674e-205	2.1254858288427666e-204
173815	fibroblasts	Itga11	30.436338	3.407226	1.81651872559237e-203	3.466167051677776e-202
173817	fibroblasts	Lrrc15	30.387508	6.973344	8.032713490977013e-203	1.5286015177879028e-201
173818	fibroblasts	Zhx3	30.2857	1.7714008	1.7686791910899846e-201	3.35909229770252e-200
173819	fibroblasts	Gpnmb	30.111578	5.2196555	3.418106586511816e-199	6.45343895803115e-198
173820	fibroblasts	Hacd4	30.09042	1.6881108	6.466564313138193e-199	1.2200984891870033e-197
173821	fibroblasts	Dhx58os	30.084702	5.18425	7.681866821202198e-199	1.447504708857904e-197
173822	fibroblasts	Dact1	30.006653	3.4072888	8.036029182951229e-198	1.5102915341882915e-196
173826	fibroblasts	Zfp9	29.969242	2.8385713	2.470643455249945e-197	4.625237065899735e-196
173828	fibroblasts	Nhsl2	29.87979	1.657129	3.6027493151785876e-196	6.7228001784206264e-195
173830	fibroblasts	Mageh1	29.800552	2.3547463	3.842764401150983e-195	7.13833103641642e-194
173832	fibroblasts	Serpine1	29.753572	2.2803586	1.5590620330991292e-194	2.8905310877329838e-193
173837	fibroblasts	Praf2	29.604147	2.1949077	1.3214901108224712e-192	2.439088341550054e-191
173841	fibroblasts	Fgf2	29.435856	2.537844	1.9102450723767476e-190	3.5077939768548814e-189
173843	fibroblasts	Lamc3	29.35151	4.5792665	2.2858255066688112e-189	4.176194509332182e-188
173844	fibroblasts	Nid2	29.301916	3.892801	9.804239851209576e-189	1.786701864161644e-187
173845	fibroblasts	Npr1	29.249273	2.2868986	4.586754827990908e-188	8.348241268369817e-187
173846	fibroblasts	Gda	29.239613	1.7352839	6.086397514855292e-188	1.1070715479702085e-186
173852	fibroblasts	Nectin3	29.130545	1.5421737	1.4736563599064465e-186	2.6636685176240033e-185
173854	fibroblasts	Tns2	29.08443	2.3495936	5.649784716446677e-186	1.0192947019722008e-184
173856	fibroblasts	Amy1	29.007307	3.3688376	5.321586461119013e-185	9.541127964804797e-184
173860	fibroblasts	Pde11a	28.921549	5.2075562	6.398841434046406e-184	1.1408695024338769e-182
173861	fibroblasts	Trabd2b	28.904392	2.0293634	1.0514408987933303e-183	1.8711753772970193e-182
173862	fibroblasts	Pde10a	28.860771	2.2400644	3.711798768112936e-183	6.59748202741652e-182
173863	fibroblasts	Vasn	28.831413	1.64878	8.666325845484823e-183	1.5375395330789382e-181
173864	fibroblasts	Prrg1	28.76821	2.386255	5.361839691646001e-182	9.495198913400135e-181
173865	fibroblasts	Itga2b	28.71676	2.56092	2.3566121782736286e-181	4.160510048966853e-180
173867	fibroblasts	Negr1	28.674038	5.38992	8.042028664358669e-181	1.4137297950820758e-179
173870	fibroblasts	Papss2	28.559454	3.1186903	2.143677968233112e-179	3.7546923343961494e-178
173873	fibroblasts	Msx1	28.456118	3.3680484	4.093772117093013e-178	7.135637855851969e-177
173874	fibroblasts	Dlg2	28.454308	2.642822	4.3104417901246486e-178	7.504229275923528e-177
173875	fibroblasts	Dnm3	28.419048	1.9165372	1.1762627138738597e-177	2.0428707253604444e-176
173876	fibroblasts	Aff2	28.367329	2.6775997	5.117264790615788e-177	8.860705340147337e-176
173878	fibroblasts	Loxl3	28.165312	2.575411	1.5562804271268168e-174	2.6770623337748286e-173
173880	fibroblasts	Ackr3	28.138412	2.0701785	3.3217524112763992e-174	5.703759500720583e-173
173881	fibroblasts	Inmt	28.12681	8.958034	4.605879196188179e-174	7.899315718388174e-173
173882	fibroblasts	Clip3	28.080294	2.1657367	1.7051207787490246e-173	2.915695851206072e-172
173888	fibroblasts	Adamtsl5	27.894257	2.7641923	3.1323554736257576e-171	5.305864177710376e-170
173890	fibroblasts	2510009E07Rik	27.85746	1.599238	8.747971886897692e-171	1.480070595652937e-169
173893	fibroblasts	Osr2	27.77794	6.76277	8.013604361276464e-170	1.3510655774011723e-168
173894	fibroblasts	Tlr4	27.763712	1.7077903	1.1903083938775586e-169	2.005645294885448e-168
173895	fibroblasts	Il17d	27.760555	4.060708	1.2994829069462811e-169	2.188323142947505e-168
173897	fibroblasts	Rian	27.712124	3.0874033	4.9878615566975143e-169	8.360467946487753e-168
173901	fibroblasts	Arap1	27.556568	1.6000366	3.691996676720149e-167	6.117256562634592e-166
173902	fibroblasts	Pear1	27.529829	2.8850372	7.71815914575014e-167	1.276618061801357e-165
173904	fibroblasts	Amotl2	27.43302	1.6057408	1.107839174520664e-165	1.8271741076333376e-164
173906	fibroblasts	Cc2d2a	27.395603	1.9223413	3.094149873083908e-165	5.09157196581102e-164
173908	fibroblasts	Dnm3os	27.285126	5.0555854	6.369030015964648e-164	1.0426980997175515e-162
173910	fibroblasts	Npas2	27.21068	3.0976539	4.855378827099665e-163	7.921933875794191e-162
173911	fibroblasts	En1	27.202515	5.709733	6.064890512669684e-163	9.88416017412476e-162
173914	fibroblasts	Sec16b	27.14398	4.612644	2.982249562025513e-162	4.841117954571821e-161
173916	fibroblasts	Snai1	27.082005	3.0719936	1.604309917625567e-161	2.5984412879294997e-160
173917	fibroblasts	Rtl8a	27.071674	1.8320625	2.1228906644979443e-161	3.4364367129408044e-160
173919	fibroblasts	Tram2	27.030357	2.0856075	6.5012386874012846e-161	1.0488568067027366e-159
173920	fibroblasts	Thrb	27.026903	1.6449364	7.138243052601228e-161	1.1509818076425805e-159
173924	fibroblasts	Hgf	26.88974	1.8415884	2.89523670005971e-159	4.642362294923328e-158
173927	fibroblasts	Serpinb1a	26.844141	2.6725557	9.87375270342671e-159	1.578814700165236e-157
173929	fibroblasts	Tril	26.800373	1.8768572	3.1989972375390428e-158	5.1067048924834225e-157
173932	fibroblasts	Foxp2	26.778055	4.3589005	5.8214639983454375e-158	9.272530777475082e-157
173933	fibroblasts	Atp1a2	26.745974	3.395665	1.3753786624442322e-157	2.1871024179959852e-156
173936	fibroblasts	Eya4	26.572783	4.360836	1.4010736222809714e-155	2.2096801165405036e-154
173937	fibroblasts	Csgalnact2	26.540106	1.6185927	3.3407669419630867e-155	5.2573313830128704e-154
173940	fibroblasts	Hoxc6	26.41133	4.4181166	1.0154476717997265e-153	1.5893244504878454e-152
173945	fibroblasts	Rab40b	26.289616	2.7443593	2.5207782732675156e-152	3.919851004223434e-151
173946	fibroblasts	Tmem45a	26.282753	1.5718014	3.019899285046811e-152	4.693460721719653e-151
173947	fibroblasts	Abcc5	26.268774	1.5460532	4.362547087537419e-152	6.772871972735799e-151
173951	fibroblasts	Il17rd	26.203764	2.827483	2.407468485935518e-151	3.7136070866517377e-150
173952	fibroblasts	Adh1	26.181923	4.8567333	4.269571593905207e-151	6.578928329892417e-150
173955	fibroblasts	Gsc	26.168688	8.223424	6.040096432868657e-151	9.292208119509251e-150
173956	fibroblasts	5033421B08Rik	26.139711	3.7552335	1.2901780997660268e-150	1.9806088720050345e-149
173957	fibroblasts	Tslp	26.111765	3.5229065	2.680467337400702e-150	4.110525177513949e-149
173959	fibroblasts	Meox2	26.097801	3.4152327	3.861401031563566e-150	5.91206541370035e-149
173960	fibroblasts	Slc39a13	26.018282	1.6661091	3.075921837375231e-149	4.694485260536152e-148
173962	fibroblasts	Cercam	25.984375	3.2585452	7.437667333644708e-149	1.1321433433420113e-147
173964	fibroblasts	Olfm1	25.915527	1.8270171	4.451220636747731e-148	6.757698312661247e-147
173966	fibroblasts	F2r	25.87386	2.4971387	1.3115529210495913e-147	1.983844213738705e-146
173968	fibroblasts	Grem2	25.825579	7.469153	4.5771857601023677e-147	6.894475729558582e-146
173970	fibroblasts	Gfra2	25.813139	2.0366528	6.314113533704941e-147	9.500829497740784e-146
173971	fibroblasts	Omd	25.802734	6.415974	8.262180130655149e-147	1.2419116432053595e-145
173974	fibroblasts	Hdac7	25.703882	1.8241646	1.057700928509689e-145	1.5807940782236566e-144
173975	fibroblasts	Dtx4	25.702217	1.795483	1.104055977430887e-145	1.6483652941135407e-144
173979	fibroblasts	Ccl8	25.53902	1.6654351	7.271444353534324e-144	1.0772648546371766e-142
173981	fibroblasts	Adcyap1r1	25.510065	6.9048176	1.524352090198084e-143	2.256009792628889e-142
173983	fibroblasts	Abcd2	25.452412	3.7531097	6.638730047179748e-143	9.809737488061775e-142
173984	fibroblasts	Smim1	25.433222	1.5875837	1.0825185809823503e-142	1.5980036195453742e-141
173995	fibroblasts	Zfp385b	25.154203	4.9257627	1.2711997158331493e-139	1.845351853346913e-138
173996	fibroblasts	Lpar4	25.135712	4.7041326	2.0252154460322794e-139	2.93549327848721e-138
173997	fibroblasts	Uggt2	25.079208	1.8974116	8.386181482493502e-139	1.2137229525114841e-137
173999	fibroblasts	Mmp11	25.027756	3.2621238	3.04988428083316e-138	4.407426757715289e-137
174000	fibroblasts	Aff3	24.982012	1.5648729	9.590393458361714e-138	1.3831467904180502e-136
174001	fibroblasts	Larp6	24.95221	4.48891	2.0206376389196956e-137	2.9112935097478673e-136
174003	fibroblasts	Sfrp4	24.886375	8.203175	1.0450091244304001e-136	1.4981408780372172e-135
174005	fibroblasts	Cep112	24.83355	1.5186163	3.893853434228281e-136	5.557415569742641e-135
174007	fibroblasts	Gna14	24.814983	1.8734565	6.178196239338039e-136	8.787242110513845e-135
174010	fibroblasts	Anpep	24.753624	1.5354528	2.833951015276941e-135	4.0168538726860473e-134
174015	fibroblasts	Atp10a	24.610352	1.7036856	9.787583535638556e-134	1.3778126627561505e-132
174020	fibroblasts	Rem1	24.546822	3.0216022	4.676672946294557e-133	6.554617454626742e-132
174023	fibroblasts	Akr1c14	24.529984	5.9131937	7.074132295449883e-133	9.895547504988846e-132
174027	fibroblasts	H6pd	24.46382	2.776709	3.5871710970158903e-132	4.998460257465835e-131
174029	fibroblasts	Il33	24.428734	2.6066985	8.469853641422303e-132	1.1751004835524783e-130
174030	fibroblasts	Zc3h12b	24.36581	1.9694662	3.941774029754159e-131	5.453039600662783e-130
174031	fibroblasts	Cyp4b1	24.355745	2.2952137	5.039213445367785e-131	6.967890821580492e-130
174032	fibroblasts	Rbp4	24.348364	3.9089825	6.033255690506988e-131	8.330400457725884e-130
174034	fibroblasts	Olfr1033	24.331932	3.390784	9.006461067369134e-131	1.2417803566343957e-129
174036	fibroblasts	Smarca1	24.210674	2.4071681	1.7174317130981898e-129	2.357788394696229e-128
174037	fibroblasts	Dubr	24.194881	2.2034178	2.5186152618317196e-129	3.4511253801619995e-128
174038	fibroblasts	Vegfc	24.174782	1.8486704	4.098552807620932e-129	5.605373692775686e-128
174039	fibroblasts	Tfpi2	24.168255	3.4465163	4.800359890129143e-129	6.558975148456076e-128
174041	fibroblasts	S1pr2	24.130238	2.0104108	1.2040952216502035e-128	1.6397763457806029e-127
174044	fibroblasts	Fmo2	24.113573	1.9913853	1.801119394784359e-128	2.448197649770536e-127
174047	fibroblasts	Itgb3	24.03327	2.3388512	1.2489516319798619e-127	1.6896891389009583e-126
174052	fibroblasts	Apba1	23.881483	2.1605277	4.7705277054067386e-126	6.411856118735491e-125
174053	fibroblasts	Akr1b8	23.873917	1.7772969	5.717047065935989e-126	7.680450461832924e-125
174055	fibroblasts	Aoc3	23.854555	2.0741885	9.081969557389126e-126	1.2178287550675743e-124
174056	fibroblasts	Chpf	23.79955	1.9042761	3.375859016178301e-125	4.5121008547251e-124
174058	fibroblasts	Rgma	23.773941	1.8608937	6.214215858194914e-125	8.294251999618491e-124
174060	fibroblasts	Pdia5	23.738565	2.1564157	1.4421447900141704e-124	1.9195306692570882e-123
174062	fibroblasts	Sqor	23.720419	1.7397639	2.220061041107197e-124	2.9495096688995615e-123
174068	fibroblasts	Gm10125	23.631235	4.498414	1.840742858127407e-123	2.4309948053052286e-122
174074	fibroblasts	Jcad	23.552443	2.1094232	1.1850640407373331e-122	1.5543856366905055e-121
174077	fibroblasts	Marveld1	23.451414	1.728511	1.2786969684401193e-121	1.6680920181053682e-120
174081	fibroblasts	Prtg	23.351538	3.5655935	1.3294623722271502e-120	1.728061325126634e-119
174084	fibroblasts	Vstm4	23.251013	2.7548218	1.3893898519763875e-119	1.8010840572157937e-118
174087	fibroblasts	Nqo2	23.238476	2.1038642	1.860460548289707e-119	2.4063291882993385e-118
174089	fibroblasts	Fut11	23.163506	1.8458065	1.0627270486609957e-118	1.3683975351896607e-117
174090	fibroblasts	Adcy3	23.157856	2.0360258	1.2115850578077705e-118	1.5593748757409832e-117
174093	fibroblasts	Chrdl1	22.976534	5.6301622	8.002360444797414e-117	1.023095572609798e-115
174095	fibroblasts	Acvrl1	22.926613	1.625249	2.522076678739927e-116	3.218745933956268e-115
174099	fibroblasts	Gdf10	22.834782	8.316655	2.0702973728881352e-115	2.6293688660953717e-114
174101	fibroblasts	Ndufa4l2	22.788612	1.6927458	5.947039874252654e-115	7.529783029192095e-114
174105	fibroblasts	Nxpe4	22.710812	2.019047	3.503076699306748e-114	4.4082802811441966e-113
174111	fibroblasts	Gypc	22.63341	2.4830508	2.0326520407573703e-113	2.5423582791772226e-112
174113	fibroblasts	Dpyd	22.585123	1.5454906	6.068975850273672e-113	7.571119591665511e-112
174117	fibroblasts	Lrrk2	22.48827	1.9376942	5.406720250483057e-112	6.718782104371833e-111
174120	fibroblasts	Tmem43	22.445137	1.7375922	1.42761018622868e-111	1.7702366309235633e-110
174122	fibroblasts	Procr	22.388412	2.102085	5.104555156908836e-111	6.313355863306809e-110
174124	fibroblasts	Pi15	22.382729	2.8593934	5.798599315907464e-111	7.165607298654617e-110
174129	fibroblasts	Cys1	22.333504	4.3576927	1.7468201422292495e-110	2.147583142877154e-109
174130	fibroblasts	Ccdc102a	22.32623	1.7481512	2.055542865923243e-110	2.5228310270143506e-109
174132	fibroblasts	Tmtc1	22.257656	2.294702	9.50907579806275e-110	1.164104693240548e-108
174147	fibroblasts	Smpd3	21.911264	6.2160945	2.0286884216958767e-106	2.4329071213599052e-105
174150	fibroblasts	Dusp23	21.8343	2.1785233	1.0961006879279647e-105	1.3095972993354009e-104
174151	fibroblasts	Galnt15	21.833273	2.1318831	1.1210081771955333e-105	1.3388013980342676e-104
174152	fibroblasts	Nr2f1	21.797604	3.7975247	2.444865780754996e-105	2.915032277054033e-104
174156	fibroblasts	Cpz	21.744959	5.5863843	7.710012849174373e-105	9.143548763541636e-104
174161	fibroblasts	Lefty1	21.625498	2.8376477	1.0339662418833359e-103	1.2206898752455599e-102
174164	fibroblasts	Lrrc49	21.53726	1.717874	6.971039787117677e-103	8.199717546413815e-102
174166	fibroblasts	Gm46329	21.490751	7.587256	1.9000845790058555e-102	2.225901601492841e-101
174170	fibroblasts	Ism1	21.357082	1.6575572	3.35096889221877e-101	3.8970727375017e-100
174171	fibroblasts	Plpp5	21.3536	1.5241517	3.610245389727496e-101	4.195218645136788e-100
174174	fibroblasts	Gm16263	21.311447	9.536544	8.890335403813462e-101	1.02976444231395e-99
174178	fibroblasts	Nr1h3	21.26549	2.372262	2.37004950035108e-100	2.7364247935571345e-99
174179	fibroblasts	Emx2os	21.256325	5.9907675	2.8811011058548925e-100	3.322485795271862e-99
174183	fibroblasts	Angpt2	21.219563	2.9539022	6.300814904719706e-100	7.242922396454112e-99
174185	fibroblasts	Lvrn	21.181091	5.0019345	1.4268581731082418e-99	1.6356390111614557e-98
174186	fibroblasts	Fat4	21.174692	2.6342916	1.634455646563171e-99	1.8728678970753664e-98
174193	fibroblasts	Hoxc4	21.049871	4.871338	2.293003614489876e-98	2.6057270085038677e-97
174195	fibroblasts	Rftn2	21.013952	1.6178739	4.88909989467674e-98	5.549320864705921e-97
174198	fibroblasts	Cd109	20.953156	1.7565892	1.7560410077599167e-97	1.984581036994057e-96
174203	fibroblasts	Fzd4	20.889202	2.2278483	6.713129121320767e-97	7.55423546321927e-96
174209	fibroblasts	Map1a	20.786293	3.9157426	5.75911606222702e-96	6.437972705467429e-95
174210	fibroblasts	Shc4	20.776165	3.5518403	7.111738821531188e-96	7.943875638308568e-95
174211	fibroblasts	Radil	20.767065	4.1789775	8.59515241645834e-96	9.593427958439566e-95
174213	fibroblasts	Pparg	20.738592	1.6181668	1.5540612341883527e-95	1.7305363221958367e-94
174214	fibroblasts	Cdr2l	20.70562	2.3517315	3.082401450798382e-95	3.4284580951588486e-94
174215	fibroblasts	Col6a6	20.69728	3.8296402	3.66477133455543e-95	4.0714974017430845e-94
174216	fibroblasts	Arhgef10	20.68561	1.5557475	4.668274048727893e-95	5.184373683544884e-94
174218	fibroblasts	Fam13c	20.649897	1.8301781	9.783056768512914e-95	1.0831241422282155e-93
174219	fibroblasts	Ebf3	20.633347	3.0684865	1.3777751540131485e-94	1.523638576532377e-93
174222	fibroblasts	Layn	20.590912	2.4812732	3.310779426906856e-94	3.6528806306056126e-93
174223	fibroblasts	St6galnac6	20.576454	1.8913387	4.461417964790297e-94	4.920530984120285e-93
174226	fibroblasts	Wdr66	20.542849	3.9145882	8.917512035032201e-94	9.808923005340648e-93
174227	fibroblasts	Fbn2	20.541908	1.7046897	9.09201472968746e-94	9.993243791722816e-93
174230	fibroblasts	Pygl	20.49045	1.7194815	2.6195635320554114e-93	2.8693775315029448e-92
174237	fibroblasts	Mturn	20.357176	2.147677	4.0104261082643645e-92	4.3564651356918475e-91
174238	fibroblasts	Ces2g	20.348246	6.243875	4.811894414940091e-92	5.22511924605359e-91
174239	fibroblasts	Jam2	20.3074	1.7677169	1.1060734865179358e-91	1.1997027319906731e-90
174241	fibroblasts	Cfb	20.272732	1.9453009	2.2387417751518227e-91	2.424602756484863e-90
174243	fibroblasts	Cadm3	20.169708	4.5917997	1.807009454966904e-90	1.948974283078782e-89
174245	fibroblasts	Tmem106a	20.13412	1.7012506	3.7083328573134784e-90	3.987737272523222e-89
174247	fibroblasts	Evc	20.116186	2.5552871	5.324907851622801e-90	5.715453959876596e-89
174249	fibroblasts	B3galnt1	20.059568	3.080507	1.6652137163730353e-89	1.784024951431981e-88
174262	fibroblasts	Cpeb1	19.724651	2.0099826	1.3246926370079328e-86	1.3928114049941175e-85
174263	fibroblasts	Dkk2	19.693115	5.537028	2.4701835220469807e-86	2.593422831049325e-85
174266	fibroblasts	Cdh9	19.67798	10.030994	3.330129859958894e-86	3.492457033925606e-85
174268	fibroblasts	Nfatc4	19.661987	2.7229543	4.5649503126017776e-86	4.7839882774376316e-85
174270	fibroblasts	Btd	19.6405	1.8216435	6.970903202418964e-86	7.297426990767564e-85
174271	fibroblasts	Gria1	19.63642	7.34971	7.55402624000535e-86	7.902125417247977e-85
174280	fibroblasts	Ppp2r2b	19.345123	1.6267276	2.2406461483153772e-83	2.3095398089357286e-82
174283	fibroblasts	Nos1	19.2549	5.7523093	1.2842053714922045e-82	1.3199158951914529e-81
174291	fibroblasts	Zfp618	19.127785	2.1576924	1.4824173084868378e-81	1.510713715223596e-80
174292	fibroblasts	Hsd3b7	19.125513	1.5414373	1.5484466612538305e-81	1.5768886345442578e-80
174295	fibroblasts	Efhd1	19.051197	3.5304801	6.421675996864195e-81	6.518905598225167e-80
174297	fibroblasts	Trhde	19.00888	7.5359397	1.43991712524324e-80	1.4586370597597544e-79
174299	fibroblasts	Epdr1	18.970419	2.0976267	2.9951402694896235e-80	3.026634909547348e-79
174303	fibroblasts	Galnt16	18.84094	2.2717474	3.487095808980972e-79	3.4967990321016147e-78
174315	fibroblasts	Lgi4	18.695606	3.999214	5.375639702093442e-78	5.3184520456881926e-77
174321	fibroblasts	Calhm5	18.57342	2.8809636	5.2734732285256745e-77	5.183574264520805e-76
174325	fibroblasts	Adcy2	18.491203	4.5699162	2.4306726608238398e-76	2.38030885908802e-75
174326	fibroblasts	Armh4	18.484745	3.7009141	2.739947953413417e-76	2.6822648386047133e-75
174328	fibroblasts	Cilp	18.443878	7.159495	5.839767742961842e-76	5.705201763117246e-75
174329	fibroblasts	Cacna1g	18.425947	2.2990239	8.135444497113404e-76	7.945286749721526e-75
174331	fibroblasts	Tmem178b	18.337675	5.846187	4.141264858560213e-75	4.033536009199018e-74
174337	fibroblasts	St6galnac3	18.234612	1.6844059	2.74195602494518e-74	2.6509252917226538e-73
174343	fibroblasts	Mindy4	18.149517	1.8830563	1.2953277012878044e-73	1.2468880677171085e-72
174344	fibroblasts	Eid2	18.139244	2.4377291	1.561633292392797e-73	1.5017307478213587e-72
174351	fibroblasts	Fam124a	18.039734	3.8264387	9.500020238679248e-73	9.081086985448367e-72
174352	fibroblasts	Glis2	18.003185	1.6395988	1.839293206055502e-72	1.7552738540410501e-71
174353	fibroblasts	A830082K12Rik	18.001848	4.4767528	1.8842646339279144e-72	1.797595942956379e-71
174362	fibroblasts	Kcnn3	17.81058	5.6205235	5.8500286360373035e-71	5.5206653216679367e-70
174363	fibroblasts	Shc2	17.786222	3.1859236	9.037118977076719e-71	8.514383663696791e-70
174366	fibroblasts	Vit	17.769966	4.506823	1.2076370814688478e-70	1.135927473368577e-69
174368	fibroblasts	Zfp354c	17.684538	2.155905	5.517146913520464e-70	5.169299496808417e-69
174371	fibroblasts	Gm26771	17.667183	3.0482533	7.505214367514181e-70	7.011514264920086e-69
174377	fibroblasts	Podxl2	17.538038	1.6988758	7.341742637951675e-69	6.794941902155595e-68
174383	fibroblasts	Tbx2	17.486685	2.299371	1.8098631818333479e-68	1.6681059952767078e-67
174384	fibroblasts	Lims2	17.478743	2.5190098	2.0803730568713373e-68	1.916815443579439e-67
174386	fibroblasts	Tnc	17.447758	2.2100003	3.5800852213226036e-68	3.293358549161795e-67
174388	fibroblasts	B130024G19Rik	17.39435	3.9128435	9.105232996384053e-68	8.352016140176655e-67
174393	fibroblasts	Osbpl6	17.344921	2.075167	2.1547462053163043e-67	1.9658649714958563e-66
174404	fibroblasts	S100b	17.229275	1.5961921	1.6014830210166246e-66	1.450997972844415e-65
174406	fibroblasts	Ggcx	17.182358	1.8359137	3.5998173014138985e-66	3.249302842822877e-65
174408	fibroblasts	Slc22a5	17.166758	2.2927036	4.7100369769359394e-66	4.248759888769184e-65
174413	fibroblasts	Cbfa2t3	17.112278	1.6082035	1.2020377607658138e-65	1.0795871851363992e-64
174415	fibroblasts	Glt8d2	17.083887	4.516744	1.9564150859449344e-65	1.7522040052125646e-64
174419	fibroblasts	Rusc2	17.048882	1.7145782	3.5629144727593e-65	3.180149357574323e-64
174420	fibroblasts	Rnasel	17.043234	1.6965983	3.924156309945848e-65	3.5014988058105476e-64
174421	fibroblasts	Klhl33	17.040655	3.5613337	4.101057670803879e-65	3.6582145002869996e-64
174423	fibroblasts	Arsj	16.985193	3.4135423	1.0570503427893347e-64	9.397089541355695e-64
174424	fibroblasts	Ccn4	16.984745	2.490265	1.065158550928019e-64	9.466251856736987e-64
174425	fibroblasts	Lrp3	16.971027	3.4490285	1.3455746286260368e-64	1.1943631940667684e-63
174427	fibroblasts	Adh7	16.96599	2.5251548	1.4660784191439467e-64	1.3001242947991382e-63
174431	fibroblasts	Calml4	16.937935	4.7469954	2.3627287779412616e-64	2.0888522130649056e-63
174432	fibroblasts	Hotairm1	16.935377	1.9281528	2.4677464378629742e-64	2.1803594791170563e-63
174435	fibroblasts	Rarb	16.90811	2.717654	3.920902510808874e-64	3.455812271067559e-63
174436	fibroblasts	Mmp27	16.867584	6.687899	7.791873191384751e-64	6.846684063018055e-63
174438	fibroblasts	Trpc1	16.80332	2.410853	2.3075634114758945e-63	2.021484447063204e-62
174445	fibroblasts	Amn	16.748028	4.081784	5.853466628980483e-63	5.106064838532748e-62
174448	fibroblasts	Dipk1b	16.732815	1.7538496	7.557958702300417e-63	6.584948606446691e-62
174452	fibroblasts	Il18	16.699284	2.3338714	1.3264768567250808e-62	1.1518773427525325e-61
174460	fibroblasts	Dact3	16.64384	1.8393502	3.3540293976017092e-62	2.896844443764448e-61
174463	fibroblasts	Kctd11	16.617134	1.5006008	5.237759236075439e-62	4.515687762441833e-61
174472	fibroblasts	Alx4	16.47913	5.3782234	5.182484496428817e-61	4.436194419003646e-60
174473	fibroblasts	Abcc9	16.478186	1.7926699	5.264062671876944e-61	4.504687647082585e-60
174475	fibroblasts	Syde1	16.407257	2.0582447	1.697014249516001e-60	1.4470547416014878e-59
174476	fibroblasts	Mex3b	16.405449	2.5384822	1.7482698771429627e-60	1.4903199455361212e-59
174478	fibroblasts	Dlg4	16.354937	1.5841346	4.011255876053537e-60	3.411342386626061e-59
174483	fibroblasts	Zim1	16.302036	7.1038537	9.545786728221459e-60	8.091885662294168e-59
174484	fibroblasts	Ildr2	16.3001	3.2757068	9.852911444905819e-60	8.349777688319656e-59
174490	fibroblasts	Xpnpep2	16.243921	6.778765	2.466412789502993e-59	2.0821868439640202e-58
174491	fibroblasts	S1pr3	16.227598	1.8260406	3.218115910878793e-59	2.715991853355843e-58
174494	fibroblasts	Rpl39l	16.20666	2.1443698	4.525000358367336e-59	3.813380892479692e-58
174496	fibroblasts	Hoxa7	16.17239	3.3330872	7.897467761183091e-59	6.64576752933183e-58
174498	fibroblasts	Arsa	16.159494	2.0540986	9.735827668377526e-59	8.183204422137727e-58
174505	fibroblasts	2700081O15Rik	16.04449	1.5602779	6.246978328881591e-58	5.212746316111613e-57
174507	fibroblasts	St6galnac5	16.00451	4.1999464	1.188450993291862e-57	9.89403469148264e-57
174510	fibroblasts	Abhd8	15.976467	1.5792824	1.8641525595031112e-57	1.5479123931588334e-56
174517	fibroblasts	Astn2	15.913518	2.561401	5.10619866601909e-57	4.215684637495141e-56
174522	fibroblasts	Sult1a1	15.863136	2.1194625	1.1405230996478592e-56	9.37055598827238e-56
174524	fibroblasts	Ndnf	15.850019	4.502788	1.4053672067219521e-56	1.1536656198688461e-55
174532	fibroblasts	Wnt9a	15.752836	2.7062538	6.566922941794284e-56	5.358742949672494e-55
174533	fibroblasts	Olfml2a	15.742433	2.0699973	7.740955534636564e-56	6.3096338157639845e-55
174534	fibroblasts	Adam22	15.722406	1.9612331	1.0621154255375088e-55	8.649940033402932e-55
174540	fibroblasts	Lgi2	15.626395	2.3219244	4.8127117200782344e-55	3.894203729718089e-54
174541	fibroblasts	Dpp7	15.570069	1.6210902	1.1628114544347013e-54	9.38780572146526e-54
174542	fibroblasts	Adamtsl3	15.569676	3.421223	1.1699729656708808e-54	9.442978891458985e-54
174543	fibroblasts	Gpr176	15.559829	2.3181334	1.3646390345641216e-54	1.1001829800470813e-53
174550	fibroblasts	Hmcn2	15.520636	3.4265692	2.5154742322240208e-54	2.0212129909425453e-53
174554	fibroblasts	Rorb	15.485401	5.1883245	4.353403108593516e-54	3.4921706071438805e-53
174559	fibroblasts	Kctd12b	15.443842	1.8261523	8.300562072111615e-54	6.632627620259918e-53
174561	fibroblasts	Fsd1l	15.437422	2.0534105	9.169259360276919e-54	7.320679793873819e-53
174562	fibroblasts	Gm17501	15.4289255	1.9975276	1.0459725934378894e-53	8.34635756125501e-53
174565	fibroblasts	AW551984	15.372534	6.9519963	2.5018871317208526e-53	1.9892279649065685e-52
174566	fibroblasts	Calhm2	15.371077	1.6824663	2.55882683052903e-53	2.0339392755487166e-52
174572	fibroblasts	Cyp2d22	15.297883	1.5351034	7.89841549142953e-53	6.252370088355666e-52
174578	fibroblasts	Frmpd4	15.243983	1.8631637	1.8052018734856815e-52	1.4219663937866722e-51
174579	fibroblasts	Emx2	15.233585	5.375245	2.1165917950110052e-52	1.666339198529964e-51
174586	fibroblasts	Naglu	15.102016	1.6406102	1.5705527131336207e-51	1.2284057167564376e-50
174594	fibroblasts	Ntf3	14.977002	2.5075438	1.0379487707270566e-50	8.0354626906716e-50
174605	fibroblasts	Dzip1	14.863908	1.534064	5.6529495502426735e-50	4.3448289931617246e-49
174609	fibroblasts	Gm11627	14.826079	2.4646466	9.936950089210402e-50	7.617183490346607e-49
174610	fibroblasts	Chrm2	14.821767	7.3791924	1.0596049646738929e-49	8.11378781714431e-49
174613	fibroblasts	Kctd9	14.798188	1.677647	1.5048256287758945e-49	1.1492482881485838e-48
174618	fibroblasts	Fez1	14.742387	4.419208	3.443956864444369e-49	2.6142516166911834e-48
174619	fibroblasts	Sema3d	14.739847	2.7956688	3.575933061380352e-49	2.7137180879072265e-48
174624	fibroblasts	Adamts15	14.696855	1.9382358	6.752434231891703e-49	5.105499053381531e-48
174627	fibroblasts	Lrfn2	14.682628	5.0739546	8.32986820750422e-49	6.288297994824474e-48
174635	fibroblasts	Dchs2	14.564275	1.943429	4.739878282635067e-48	3.550290747944115e-47
174643	fibroblasts	Ephb2	14.512953	2.1636336	1.0030778273562721e-47	7.478338185332641e-47
174645	fibroblasts	Zmat4	14.490002	3.9884536	1.4013903687387635e-47	1.0418278579354964e-46
174650	fibroblasts	Tmem150a	14.456245	1.7481197	2.2895166799945283e-47	1.6955244254878564e-46
174652	fibroblasts	Slc38a4	14.451217	2.7591639	2.4629495642699803e-47	1.8225573906032732e-46
174653	fibroblasts	Fam171a2	14.441105	1.7107792	2.852321992710705e-47	2.1101473710507985e-46
174654	fibroblasts	1110046J04Rik	14.44087	2.062957	2.8620566928893505e-47	2.116805912160081e-46
174655	fibroblasts	Vtn	14.432876	2.6153219	3.213965912718519e-47	2.376471845695689e-46
174660	fibroblasts	Col4a4	14.389083	3.5483472	6.05938900890973e-47	4.458708145147206e-46
174667	fibroblasts	Msc	14.305881	4.520192	2.0107763077268147e-46	1.4728323412541683e-45
174671	fibroblasts	Slc41a3	14.270468	2.3463836	3.3432915335384544e-46	2.44141577791068e-45
174675	fibroblasts	Nsg1	14.252312	1.9105195	4.3368342890138945e-46	3.158942206980055e-45
174680	fibroblasts	Spry4	14.157516	1.8010154	1.6782347868646658e-45	1.2147504118832115e-44
174682	fibroblasts	Adamtsl4	14.144405	1.99561	2.0221954104917495e-45	1.4615165125213623e-44
174685	fibroblasts	Zfp651	14.13201	1.5314995	2.4116028393838542e-45	1.741209863747471e-44
174686	fibroblasts	4930438E09Rik	14.127694	4.915314	2.56404826876541e-45	1.8503507281228229e-44
174691	fibroblasts	Asphd2	14.058026	4.573242	6.87781275989775e-45	4.941124890801198e-44
174699	fibroblasts	Kcnq4	13.986727	3.5713446	1.878619718790586e-44	1.3426030365079968e-43
174704	fibroblasts	a	13.898287	2.155055	6.487605561055579e-44	4.606839121311141e-43
174706	fibroblasts	Cpt1c	13.882468	2.0263686	8.090947886350711e-44	5.7383032610944896e-43
174711	fibroblasts	Rgs6	13.837969	3.2057624	1.503975161823631e-43	1.0635173881622587e-42
174713	fibroblasts	Apcdd1	13.820109	1.9614757	1.927778891814839e-43	1.3618687932129823e-42
174718	fibroblasts	Rarres1	13.759354	4.4630556	4.475095303188314e-43	3.153678748250283e-42
174721	fibroblasts	Lrrc32	13.734186	1.8940281	6.3364166163705055e-43	4.453410313260889e-42
174734	fibroblasts	Clec11a	13.593675	2.02465	4.365970232729999e-42	3.0308432894198377e-41
174736	fibroblasts	Smim41	13.573287	4.593103	5.767634612097949e-42	3.9971371602592274e-41
174739	fibroblasts	Fign	13.525345	3.337944	1.108234013797975e-41	7.660126256963707e-41
174742	fibroblasts	1700019D03Rik	13.489869	1.810903	1.7941832972073048e-41	1.2362883474781692e-40
174743	fibroblasts	Serpina3n	13.4822	3.473093	1.9908230989900042e-41	1.3711282834181036e-40
174750	fibroblasts	Amot	13.387299	1.8410436	7.174333043621491e-41	4.908306161547404e-40
174756	fibroblasts	1810010H24Rik	13.290217	3.0666003	2.6380989091533948e-40	1.7950529041985455e-39
174768	fibroblasts	Ptgfr	13.161995	8.513076	1.452012592341825e-39	9.801339975934165e-39
174771	fibroblasts	Prrg3	13.120515	2.938487	2.5122383907663805e-39	1.69144868766452e-38
174773	fibroblasts	Gpr39	13.108001	3.4235432	2.9630523778617554e-39	1.9931124604235748e-38
174781	fibroblasts	Hoxc5	13.051382	4.7607985	6.240497564091814e-39	4.176266127501555e-38
174784	fibroblasts	Lrrn2	13.006706	2.2022917	1.1206894850924262e-38	7.475584880891867e-38
174795	fibroblasts	Ccdc8	12.92348	2.504051	3.3179006635744845e-38	2.199472893328406e-37
174798	fibroblasts	Nynrin	12.844135	1.7210263	9.278337444333595e-38	6.126762907011854e-37
174799	fibroblasts	Tmem204	12.826284	2.6266775	1.168348083417526e-37	7.709653294787658e-37
174804	fibroblasts	Il6	12.798436	1.9096738	1.6728544036296869e-37	1.1006022924838857e-36
174806	fibroblasts	Axin2	12.763296	1.5713232	2.6283872004039203e-37	1.726507245104694e-36
174818	fibroblasts	Scube1	12.646025	3.1797266	1.176808729321914e-36	7.649920105152375e-36
174823	fibroblasts	Lynx1	12.6191845	1.7968318	1.6552693268259935e-36	1.0731147895748458e-35
174830	fibroblasts	Aox1	12.527766	1.6458153	5.262381964896832e-36	3.387239831390392e-35
174835	fibroblasts	Akr1c18	12.4869795	4.948666	8.792874696817115e-36	5.648364026498159e-35
174838	fibroblasts	Il16	12.462833	1.8305411	1.1906414214981962e-35	7.628042707065111e-35
174848	fibroblasts	Gm43050	12.381873	7.532412	3.276045053448816e-35	2.0872569920647376e-34
174850	fibroblasts	Angptl1	12.378837	4.2508483	3.4024059378232363e-35	2.165850368457582e-34
174860	fibroblasts	B4galt2	12.295906	2.0056849	9.528215307476261e-35	6.016172740134486e-34
174865	fibroblasts	Rnf165	12.243555	3.3015876	1.8188745866260153e-34	1.143938794337435e-33
174871	fibroblasts	Arsi	12.195552	2.6164978	3.2827276526123673e-34	2.057861235590662e-33
174873	fibroblasts	Iglon5	12.184061	5.385225	3.7798157259899445e-34	2.3663862623298607e-33
174876	fibroblasts	Adamts14	12.159469	3.8069155	5.109019832936274e-34	3.1936912789148475e-33
174877	fibroblasts	Brdt	12.137993	1.551069	6.6435539938503725e-34	4.14844404684224e-33
174884	fibroblasts	Hhipl1	12.088208	5.2411847	1.2191717738965516e-33	7.583327344430978e-33
174890	fibroblasts	Stk32a	12.053523	4.9013457	1.8583325234659938e-33	1.1526619331223022e-32
174896	fibroblasts	Igdcc4	12.017311	1.9847654	2.881970946629699e-33	1.7818404973479351e-32
174898	fibroblasts	H2-Q10	12.011039	1.793445	3.1091421499793454e-33	1.9194125949444223e-32
174900	fibroblasts	Heyl	11.998679	2.4582734	3.6101315617979e-33	2.2272649888002026e-32
174909	fibroblasts	2410080I02Rik	11.924396	3.150573	8.832222734742312e-33	5.425803994089513e-32
174912	fibroblasts	Syne3	11.880528	1.8417451	1.4941902953407457e-32	9.151796518944912e-32
174920	fibroblasts	Zfp423	11.788539	1.759602	4.4723105297658087e-32	2.7190365367597696e-31
174925	fibroblasts	Gcnt4	11.744995	2.4938486	7.492709315475071e-32	4.536220276462542e-31
174927	fibroblasts	Scn2a	11.742926	5.1145983	7.678378113672272e-32	4.645700755869289e-31
174932	fibroblasts	Prdm8	11.699429	5.2021017	1.2831502966936271e-31	7.7472718437020465e-31
174938	fibroblasts	Hoxa9	11.650778	5.0840626	2.2737502867486865e-31	1.3699523671256976e-30
174946	fibroblasts	Slc36a2	11.596761	3.8176398	4.279727537401544e-31	2.5678365224409268e-30
174950	fibroblasts	Rtn2	11.577381	2.041455	5.3660575252111705e-31	3.214950923770533e-30
174952	fibroblasts	Npr2	11.549761	2.081345	7.402591044878955e-31	4.426813935363208e-30
174953	fibroblasts	4833422C13Rik	11.5491705	2.4756744	7.453641512684852e-31	4.456418183548409e-30
174957	fibroblasts	Dchs1	11.526771	1.7198875	9.670375237581143e-31	5.770998097691251e-30
174962	fibroblasts	Gria4	11.478921	2.5856667	1.6836887394094422e-30	1.0011495368036879e-29
174966	fibroblasts	Hoxd8	11.468426	3.1553826	1.9008621462982296e-30	1.1287714866689591e-29
174968	fibroblasts	Zfp449	11.460227	2.5922456	2.0896638679322885e-30	1.2398643612366305e-29
174971	fibroblasts	Prune2	11.41523	2.106611	3.509760052785386e-30	2.0764699840304262e-29
174972	fibroblasts	Chst14	11.412019	1.8661541	3.641779128099207e-30	2.1541340226323375e-29
174975	fibroblasts	Tac1	11.395602	4.507511	4.397770608596603e-30	2.5975768622380675e-29
174976	fibroblasts	Egfros	11.388967	2.1220946	4.7458269859360834e-30	2.802010895034554e-29
174977	fibroblasts	2810433D01Rik	11.365319	4.641484	6.2236381652199786e-30	3.6700243056512983e-29
174978	fibroblasts	Fgf18	11.334953	4.633241	8.807927489568802e-30	5.183354756568045e-29
174979	fibroblasts	Ang	11.334249	2.1958606	8.87911309037155e-30	5.224180212151261e-29
174981	fibroblasts	Prr5	11.325208	1.5794283	9.844486782874923e-30	5.78745012133532e-29
174983	fibroblasts	A830012C17Rik	11.318244	6.921493	1.0658558589600447e-29	6.262201836930526e-29
174986	fibroblasts	Daam2	11.295429	1.7776858	1.3822758789226535e-29	8.109689375120086e-29
174988	fibroblasts	Fam149a	11.279232	1.7913294	1.6619116532031892e-29	9.736417996717729e-29
174991	fibroblasts	Scrn1	11.252329	2.8241284	2.2555769646392107e-29	1.3171619179774852e-28
174993	fibroblasts	Insyn1	11.2123	2.6647844	3.548508425830898e-29	2.065902623519887e-28
174998	fibroblasts	Ripor3	11.179063	3.6514056	5.163218396380583e-29	2.9962879703633696e-28
175002	fibroblasts	Slc43a1	11.144346	2.8261533	7.630240431947233e-29	4.414606294461945e-28
175008	fibroblasts	Bmp4	11.111985	2.6467664	1.0969285518770243e-28	6.332489016943255e-28
175011	fibroblasts	Dgkb	11.06697	1.6792116	1.8143226151120492e-28	1.0440503192351373e-27
175027	fibroblasts	Tnfsf13b	10.936169	1.6080168	7.740252232327768e-28	4.404015627748362e-27
175028	fibroblasts	Ackr2	10.920132	7.301752	9.236169501024185e-28	5.2520466807599066e-27
175029	fibroblasts	E130311K13Rik	10.905352	1.6766741	1.0867185774174111e-27	6.1722018492797406e-27
175037	fibroblasts	Pdp1	10.867667	1.7187916	1.64348667118309e-27	9.29417825229668e-27
175050	fibroblasts	Cyp27a1	10.795322	1.576254	3.6219024436124965e-27	2.0346735668228423e-26
175052	fibroblasts	Fmo5	10.784379	2.0543475	4.079903433483367e-27	2.2888424982939378e-26
175056	fibroblasts	Gm12963	10.743328	4.281791	6.370536905219834e-27	3.563495905655565e-26
175059	fibroblasts	Magee1	10.734697	2.2090788	6.99477017812574e-27	3.9066103106424853e-26
175063	fibroblasts	Qprt	10.71615	5.4188557	8.548803157256434e-27	4.767156576860793e-26
175068	fibroblasts	C430049B03Rik	10.631263	2.0087748	2.1320656855605157e-26	1.1838877834112032e-25
175079	fibroblasts	Pcdh20	10.603373	7.704794	2.8742402444967986e-26	1.591097278203585e-25
175080	fibroblasts	Atp1b2	10.5866585	2.2348204	3.4364078322881783e-26	1.9001081282099766e-25
175084	fibroblasts	9330154J02Rik	10.565171	1.8905915	4.321776498750823e-26	2.3837156391617794e-25
175087	fibroblasts	Cxcl13	10.546212	4.6688175	5.288644792968328e-26	2.912543063634707e-25
175089	fibroblasts	Greb1l	10.538167	1.6627358	5.761060233145637e-26	3.169682567205892e-25
175092	fibroblasts	Sytl2	10.51123	1.5294316	7.668638987847888e-26	4.213586087662562e-25
175095	fibroblasts	Chst2	10.494969	1.5816313	9.110699203562509e-26	4.998315091126682e-25
175108	fibroblasts	Man2b2	10.392778	1.813572	2.6744781071114057e-25	1.453718020890306e-24
175109	fibroblasts	Ptpdc1	10.379265	1.8574127	3.0813806198012906e-25	1.6726831720743968e-24
175113	fibroblasts	Tmem198b	10.35235	2.102539	4.083385981951793e-25	2.2116103298829643e-24
175114	fibroblasts	Slc40a1	10.34614	1.5805696	4.357008210643193e-25	2.3584781583335195e-24
175115	fibroblasts	Col23a1	10.343439	1.5759962	4.481608248388063e-25	2.4250143731424147e-24
175123	fibroblasts	Ndst3	10.301143	3.7287247	6.962950789783922e-25	3.754991980349242e-24
175134	fibroblasts	Clec14a	10.236331	2.3709004	1.363078411871802e-24	7.315255140406562e-24
175135	fibroblasts	Nol3	10.228843	1.9794482	1.4726887448438613e-24	7.900561316309736e-24
175143	fibroblasts	P2ry14	10.197781	1.909093	2.028547929028699e-24	1.0850285119461483e-23
175150	fibroblasts	Lhx8	10.166167	8.798485	2.8074007352372068e-24	1.4966228401791545e-23
175153	fibroblasts	Cpxm2	10.14033	1.8489412	3.658589937872381e-24	1.9471505982806118e-23
175158	fibroblasts	Nxph3	10.108268	3.352326	5.077415738994135e-24	2.693319149129732e-23
175165	fibroblasts	Hoxc10	10.016401	5.1526885	1.2911955935323508e-23	6.795394114921079e-23
175178	fibroblasts	Gm32618	9.900814	2.725656	4.128998149208025e-23	2.1529936090010375e-22
175182	fibroblasts	A730056A06Rik	9.827227	4.212411	8.595348764743849e-23	4.461719569455621e-22
175183	fibroblasts	Foxd2os	9.824612	3.3434114	8.821318318845435e-23	4.578192747656416e-22
175184	fibroblasts	Gm30075	9.820137	7.5749226	9.221842403670275e-23	4.784338968828757e-22
175187	fibroblasts	Lrch2	9.790955	2.1796973	1.231282582829315e-22	6.375337080274632e-22
175188	fibroblasts	Olfm2	9.779994	1.7042834	1.3721804351033516e-22	7.098503847843106e-22
175190	fibroblasts	Hoxd3os1	9.772606	2.935442	1.4760628236864927e-22	7.629059018802723e-22
175193	fibroblasts	Slc16a9	9.737434	3.3491442	2.0875804570028066e-22	1.0780036642556137e-21
175198	fibroblasts	Syde2	9.684941	1.5729814	3.4940784986696266e-22	1.7962603979430336e-21
175202	fibroblasts	Nes	9.654639	1.6399318	4.698115042625973e-22	2.4122289702387676e-21
175203	fibroblasts	Gask1a	9.654079	6.1329384	4.723817236621835e-22	2.4249937843982818e-21
175209	fibroblasts	Plcd1	9.596953	1.7629374	8.2342046094614845e-22	4.206097074606212e-21
175217	fibroblasts	Hspa12b	9.548326	2.6652958	1.3180996220285309e-21	6.712738403653515e-21
175230	fibroblasts	Fut10	9.483524	1.9779258	2.4583682786798353e-21	1.2456020645753892e-20
175231	fibroblasts	Susd2	9.475815	2.4145322	2.646878335568445e-21	1.3394681835077807e-20
175239	fibroblasts	Ggt7	9.428787	2.3933125	4.148566401130922e-21	2.091695861220785e-20
175242	fibroblasts	Gm11747	9.408994	3.6047342	5.0090973684357385e-21	2.521604280286404e-20
175253	fibroblasts	Hpse	9.339398	1.9741367	9.688282894514027e-21	4.84918742793124e-20
175256	fibroblasts	Eif3j2	9.332729	1.87756	1.0317933248313744e-20	5.1598615012816166e-20
175259	fibroblasts	Ccn3	9.314777	4.8960257	1.2220878047184685e-20	6.103029864894066e-20
175261	fibroblasts	Wdr86	9.303883	3.4846747	1.3540911417427051e-20	6.756394533825232e-20
175264	fibroblasts	Gm16118	9.292416	4.7169523	1.508252984162002e-20	7.521697549453471e-20
175265	fibroblasts	A4galt	9.272023	1.7344906	1.8264760492504725e-20	9.097668365565156e-20
175269	fibroblasts	Prcd	9.244404	3.0759811	2.3655537097649257e-20	1.1758433353883243e-19
175275	fibroblasts	Nr1h4	9.215455	5.034766	3.0996146687136995e-20	1.5354276786772502e-19
175279	fibroblasts	Slc22a4	9.207493	2.1174033	3.33830495979734e-20	1.6516789426970537e-19
175285	fibroblasts	Igip	9.147283	1.5169765	5.8383600632002e-20	2.8748065008037873e-19
175288	fibroblasts	Islr2	9.121739	5.814631	7.392831152992017e-20	3.632782037510821e-19
175295	fibroblasts	Mlana	9.09431	6.1151752	9.518890853463166e-20	4.665583531202704e-19
175297	fibroblasts	Lix1	9.083969	1.6439415	1.0468620049259874e-19	5.125854551972862e-19
175302	fibroblasts	Lipo3	9.031652	1.7572954	1.690982519148886e-19	8.253093960904417e-19
175303	fibroblasts	Gpr27	9.029065	2.9498606	1.7314428303013256e-19	8.449136221663375e-19
175308	fibroblasts	Slco2b1	9.011722	1.5052065	2.0284727106468662e-19	9.88353358931032e-19
175315	fibroblasts	Chrd	8.951724	5.287273	3.499724134616726e-19	1.6980317536351433e-18
175316	fibroblasts	Ptgir	8.944897	2.79572	3.722976796940516e-19	1.8054402196096733e-18
175317	fibroblasts	Slc2a10	8.938546	3.5495138	3.943236196536036e-19	1.9109682223253306e-18
175322	fibroblasts	Hoxb7	8.915482	2.9894805	4.857000690019624e-19	2.347876088082927e-18
175326	fibroblasts	Jsrp1	8.882299	3.262447	6.5492407421524415e-19	3.156907048925847e-18
175330	fibroblasts	Gm44148	8.838492	1.5462021	9.701859078928067e-19	4.660189890794671e-18
175342	fibroblasts	Lin7a	8.765747	1.7752167	1.8554197871581568e-18	8.843073642547472e-18
175348	fibroblasts	Gm20755	8.749378	4.2730002	2.1453130619047805e-18	1.020785205062136e-17
175351	fibroblasts	Meox1	8.713546	2.3002555	2.945155923555587e-18	1.399058251377617e-17
175354	fibroblasts	Dmpk	8.70333	1.7617921	3.2228472380776893e-18	1.5287049337574823e-17
175359	fibroblasts	C1qtnf3	8.651478	4.5297422	5.083688939001035e-18	2.403062011992127e-17
175372	fibroblasts	2900041M22Rik	8.592009	2.621019	8.546201623638552e-18	4.014779090915748e-17
175373	fibroblasts	Zfp469	8.581144	3.2024248	9.393387215491893e-18	4.4098901387824667e-17
175385	fibroblasts	Col24a1	8.509309	3.7823808	1.7497355651410625e-17	8.166565702285385e-17
175388	fibroblasts	Lrrc75a	8.50084	1.7172314	1.8822372731442408e-17	8.780728249959298e-17
175389	fibroblasts	Gm12796	8.492221	3.821001	2.0272558319475034e-17	9.452658197484477e-17
175390	fibroblasts	Arl4d	8.491286	1.5563596	2.0436318470629745e-17	9.527475121414223e-17
175391	fibroblasts	Rspo3	8.489103	4.4557686	2.0823822118629855e-17	9.706560900244118e-17
175392	fibroblasts	Gm32219	8.487097	2.0826533	2.118629512211357e-17	9.872327272838763e-17
175395	fibroblasts	Efcc1	8.476105	3.0561306	2.328590788681908e-17	1.0834937449596419e-16
175398	fibroblasts	Gpr173	8.464952	1.9470427	2.562573203273018e-17	1.1914043775255783e-16
175401	fibroblasts	Enpp6	8.420688	4.6114993	3.742807143102247e-17	1.7359255137650865e-16
175408	fibroblasts	Fmn2	8.388349	5.1612954	4.930203563744877e-17	2.2789445044535e-16
175411	fibroblasts	Sntg2	8.384897	1.5888911	5.0770160026153394e-17	2.345679028131414e-16
175422	fibroblasts	Flt3l	8.306451	1.6737814	9.860680334366544e-17	4.531135065983224e-16
175424	fibroblasts	Hspa12a	8.297857	1.8863033	1.0600590104959556e-16	4.866481094362803e-16
175426	fibroblasts	Sema6c	8.2888365	2.152474	1.1436171928338782e-16	5.242563789060377e-16
175436	fibroblasts	4833411C07Rik	8.248312	3.4901557	1.6064759327409306e-16	7.330595305622195e-16
175442	fibroblasts	Usp13	8.202741	2.5124948	2.3496836727306966e-16	1.0689818571062962e-15
175450	fibroblasts	Pycr1	8.165462	1.847191	3.2020734513787993e-16	1.4510496322422319e-15
175453	fibroblasts	Thsd1	8.153637	1.5917728	3.5314085212050397e-16	1.5990342023926699e-15
175454	fibroblasts	Unc5c	8.151495	2.2615452	3.594534645447191e-16	1.6268513944779046e-15
175456	fibroblasts	Sema3e	8.137865	2.4655035	4.023096070293314e-16	1.8196714732751213e-15
175460	fibroblasts	Mrgprf	8.116496	4.740487	4.79835733791997e-16	2.167606425136834e-15
175476	fibroblasts	Pcdhgc3	8.059972	1.6816788	7.631225598123755e-16	3.423719794489696e-15
175479	fibroblasts	Gm46323	8.031941	5.082627	9.594208677033904e-16	4.292381070125503e-15
175482	fibroblasts	Mettl24	8.0199375	1.9393245	1.0579861501387791e-15	4.728218990621765e-15
175483	fibroblasts	Tll1	8.0190935	2.1018558	1.0652852611322638e-15	4.760101376076126e-15
175492	fibroblasts	Ppfia2	7.971212	2.7609828	1.57125653515401e-15	6.991715682742723e-15
175499	fibroblasts	Gm4841	7.917995	2.1584678	2.413709195542988e-15	1.0704081850100654e-14
175500	fibroblasts	Fndc5	7.913355	2.3886316	2.5054427940313784e-15	1.1105768104539458e-14
175511	fibroblasts	Rnf182	7.8536124	4.578656	4.042221802026776e-15	1.7813704456195653e-14
175512	fibroblasts	B830012L14Rik	7.852927	2.705968	4.064381809437968e-15	1.7908624112195724e-14
175516	fibroblasts	Six1	7.845302	4.5660877	4.319117291242038e-15	1.900780819821523e-14
175522	fibroblasts	Engase	7.798688	1.9936367	6.255417575356435e-15	2.7441218608874924e-14
175524	fibroblasts	Gm16364.1	7.7915225	2.4008946	6.620645751716232e-15	2.9025732515507755e-14
175528	fibroblasts	Map7d3	7.7707257	2.365285	7.803758387357243e-15	3.4160697586928225e-14
175529	fibroblasts	Dhdh	7.759323	1.8041283	8.538381454070144e-15	3.735946840504511e-14
175530	fibroblasts	E330013P04Rik	7.758496	4.647693	8.594261343834086e-15	3.75925587229156e-14
175532	fibroblasts	Gm12122	7.749974	3.9752877	9.191156093312818e-15	4.017298820045612e-14
175534	fibroblasts	Map6	7.7031655	1.8808539	1.327363124444418e-14	5.785015703360933e-14
175536	fibroblasts	Hs3st5	7.6938133	4.448783	1.4281322534736962e-14	6.218555032117e-14
175538	fibroblasts	Gfra4	7.6856174	3.4768224	1.5226086419151122e-14	6.622934089682059e-14
175542	fibroblasts	Rgs17	7.652078	6.0433493	1.9775664951058366e-14	8.581162259768402e-14
175543	fibroblasts	Bmf	7.6452603	1.7050645	2.08523375427013e-14	9.044273978577981e-14
175544	fibroblasts	Myoc	7.6308355	7.144095	2.3323702661962075e-14	1.0104017246346605e-13
175547	fibroblasts	Cmya5	7.6136208	2.051149	2.6652252141889704e-14	1.153037859019628e-13
175550	fibroblasts	Tbx5	7.5951066	5.7465315	3.075392385803795e-14	1.3288903249808665e-13
175554	fibroblasts	Hoxa10	7.5455184	5.155076	4.5049113639499215e-14	1.9393249906327644e-13
175558	fibroblasts	Sox5os4	7.509175	2.7969496	5.950124066891355e-14	2.5549907186249297e-13
175559	fibroblasts	Cacng7	7.5058637	2.9049528	6.10249738935669e-14	2.6192496610861005e-13
175560	fibroblasts	Dnaic2	7.499664	3.4229186	6.398166941274201e-14	2.744519460153775e-13
175564	fibroblasts	Sardh	7.4838595	1.5367454	7.217100179180275e-14	3.0898277125893573e-13
175572	fibroblasts	P4htm	7.460184	1.9700856	8.640180966070082e-14	3.6870399237981123e-13
175574	fibroblasts	Mypop	7.4574428	1.6096958	8.821793114130955e-14	3.763425502817334e-13
175584	fibroblasts	Col28a1	7.3782983	3.7814777	1.6032541811351003e-13	6.800326326633065e-13
175585	fibroblasts	Col4a3	7.377727	4.3771906	1.6101468771902087e-13	6.828557585965537e-13
175586	fibroblasts	Megf11	7.377301	3.7083673	1.615302741852933e-13	6.849415803444633e-13
175592	fibroblasts	Zfp804a	7.341444	5.9087243	2.1130128702838702e-13	8.928354250371388e-13
175603	fibroblasts	Cdh19	7.305146	2.7894201	2.7696565049027823e-13	1.1663627963240902e-12
175608	fibroblasts	Gli1	7.266535	2.7453902	3.688262503390136e-13	1.5482324981470241e-12
175621	fibroblasts	Myo16	7.2242146	3.4562838	5.04005674504599e-13	2.1067831805085675e-12
175624	fibroblasts	Fam161a	7.1932716	1.914882	6.325689852816089e-13	2.6388314058267664e-12
175626	fibroblasts	Gap43	7.191343	5.8566766	6.415726093673111e-13	2.6756167117112077e-12
175630	fibroblasts	Ackr1	7.164999	1.6303604	7.77871340972487e-13	3.2374809817001297e-12
175631	fibroblasts	Gpr1	7.16038	4.6638947	8.045381311275377e-13	3.3475009843277403e-12
175632	fibroblasts	Gm28875	7.1510935	2.4365401	8.608943750822991e-13	3.577339987550113e-12
175637	fibroblasts	Pcdhb9	7.1298113	1.7756352	1.0050675848809645e-12	4.16622551719888e-12
175642	fibroblasts	D630003M21Rik	7.110386	2.7615867	1.157189954358406e-12	4.787856828954197e-12
175645	fibroblasts	Iffo1	7.093863	1.8872503	1.3041906790377563e-12	5.386021669769161e-12
175649	fibroblasts	Spin4	7.075998	1.8394202	1.483772839857836e-12	6.117141566295068e-12
175652	fibroblasts	Pnmal2	7.072932	3.5977647	1.5169408113358528e-12	6.2485217303632855e-12
175659	fibroblasts	St8sia2	7.024323	2.8537068	2.1510646877464714e-12	8.826529312230397e-12
175665	fibroblasts	Kbtbd11	6.9828267	1.7467027	2.8929925766346e-12	1.18338501680442e-11
175667	fibroblasts	Hoxa3	6.9675994	3.5938866	3.2239518242530127e-12	1.3167096060803847e-11
175671	fibroblasts	Pde8b	6.9470606	2.5862718	3.729749471968437e-12	1.519625173499859e-11
175674	fibroblasts	Eno2	6.917228	2.2993264	4.605655723550841e-12	1.873321875140671e-11
175676	fibroblasts	Sema7a	6.91675	1.6211095	4.621222837672275e-12	1.8791234754596854e-11
175678	fibroblasts	Pard3bos1	6.914347	1.8573976	4.700235693835043e-12	1.9101747258706554e-11
175680	fibroblasts	Zfp536	6.889479	3.7515986	5.5997115355432985e-12	2.2712392173566868e-11
175684	fibroblasts	2700033N17Rik	6.8546767	4.131146	7.1474077222805044e-12	2.8916610248855872e-11
175688	fibroblasts	Plpp7	6.818386	3.305557	9.206896694803138e-12	3.7144532845112576e-11
175690	fibroblasts	Cyp2j9	6.811639	1.5919209	9.649303217471233e-12	3.889129201170078e-11
175699	fibroblasts	Wnt16	6.766993	5.7451463	1.314864715881159e-11	5.2751947897096876e-11
175705	fibroblasts	Aspa	6.7335124	2.022545	1.656155862367221e-11	6.618654492936925e-11
175706	fibroblasts	Lpin3	6.731171	2.088149	1.6830281472295472e-11	6.723250863880815e-11
175711	fibroblasts	Hnmt	6.7139707	2.25371	1.893982507019587e-11	7.554443231512824e-11
175715	fibroblasts	Gm26682	6.706245	5.3782177	1.9969630075604356e-11	7.956390755661602e-11
175716	fibroblasts	Klf15	6.7050543	2.8104384	2.0133132202134547e-11	8.019317510189818e-11
175717	fibroblasts	Creb3l3	6.7012806	4.4401608	2.0660055242051923e-11	8.223517777555666e-11
175725	fibroblasts	Rom1	6.6683054	1.6152928	2.5877378425157093e-11	1.027468420324031e-10
175727	fibroblasts	Slitrk1	6.6561794	7.326034	2.8103699188921478e-11	1.1146370169440173e-10
175729	fibroblasts	Pheta2	6.646721	3.9923706	2.9969485376182195e-11	1.1877079760526238e-10
175732	fibroblasts	Tafa1	6.6331453	3.6717463	3.2860749668898106e-11	1.3009824402009508e-10
175735	fibroblasts	Gnao1	6.6258225	1.9630461	3.453194651067022e-11	1.3660208807664965e-10
175742	fibroblasts	Thbs4	6.5986466	5.7547755	4.149272929250829e-11	1.6373328572447496e-10
175744	fibroblasts	Best1	6.592383	2.473812	4.3282293919655576e-11	1.7063155116965273e-10
175751	fibroblasts	C7	6.559367	6.7343364	5.403665235619279e-11	2.1227370042635755e-10
175752	fibroblasts	Gdf11	6.5584455	1.9616032	5.437154945410737e-11	2.1356018675230456e-10
175753	fibroblasts	Ano3	6.557754	3.3510876	5.462428655994418e-11	2.1452365910954782e-10
175756	fibroblasts	Mamdc2	6.542994	1.5767198	6.029923074538633e-11	2.364884808039026e-10
175761	fibroblasts	Gm17057	6.522417	3.7279139	6.918338300441163e-11	2.708523807736539e-10
175768	fibroblasts	BC065403	6.4912376	4.282633	8.513416487767144e-11	3.322618076923335e-10
175769	fibroblasts	Stx1b	6.488004	3.5627344	8.698076011184052e-11	3.3928498363203385e-10
175776	fibroblasts	Gm21860	6.4531274	2.3837028	1.0956504797685867e-10	4.258237170629328e-10
175788	fibroblasts	Ccdc74a	6.4030876	2.1907063	1.5226589629896708e-10	5.891592793315287e-10
175793	fibroblasts	Gm28320	6.386052	6.133574	1.7022280448425541e-10	6.572282648026093e-10
175803	fibroblasts	Gm13832	6.3440638	2.3610032	2.2378184391061254e-10	8.606764354246211e-10
175804	fibroblasts	Doc2b	6.340855	2.0234556	2.2849302541912302e-10	8.785614727705143e-10
175807	fibroblasts	Peg10	6.30131	4.3268995	2.9514010094577195e-10	1.1312003603119657e-09
175809	fibroblasts	Nipal1	6.295489	1.6092082	3.0643291483861903e-10	1.1737027945791666e-09
175810	fibroblasts	Galnt5	6.2941475	7.2377067	3.0909388125117326e-10	1.183580368770265e-09
175816	fibroblasts	P4ha3	6.2676826	3.2404819	3.664611347508553e-10	1.3999038710569972e-09
175817	fibroblasts	Hykk	6.254914	1.9320173	3.9773579640337803e-10	1.5171636690009775e-09
175825	fibroblasts	Zfp518b	6.2023244	1.5273098	5.563528561900883e-10	2.1152120326994914e-09
175836	fibroblasts	Wdr63	6.14521	2.9974222	7.985788069736678e-10	3.022584614027943e-09
175840	fibroblasts	Serpina3c	6.124299	9.235606	9.108367910709472e-10	3.4407002996036965e-09
175841	fibroblasts	Gng8	6.122814	3.6717906	9.193687020353326e-10	3.472474738592773e-09
175845	fibroblasts	Psd	6.102204	2.2759635	1.0461590607155925e-09	3.943099192107534e-09
175848	fibroblasts	1700120O09Rik	6.1005583	4.727089	1.0569874704799358e-09	3.981830494438331e-09
175852	fibroblasts	Trim5	6.0765142	1.751814	1.2282302407561364e-09	4.619683997521124e-09
175857	fibroblasts	Ces1d	6.0587206	5.351687	1.372086646649819e-09	5.1526974108264015e-09
175868	fibroblasts	Gm20631	6.00569	1.6732851	1.905199728014255e-09	7.124112601640853e-09
175869	fibroblasts	Lmx1a	5.9924345	4.454944	2.067224326290707e-09	7.72796645837151e-09
175872	fibroblasts	Grik2	5.9842362	3.3973656	2.1740769684463873e-09	8.118994689159242e-09
175876	fibroblasts	Gm45187	5.9692793	4.1353693	2.383042213364057e-09	8.884405406864834e-09
175879	fibroblasts	Nat8f3	5.9438653	3.5297885	2.7837808399376017e-09	1.0365026684153566e-08
175880	fibroblasts	Klrb1a	5.9415073	1.827582	2.824134332312356e-09	1.051256201427569e-08
175889	fibroblasts	Mgat4c	5.926426	4.9693465	3.0959856468541023e-09	1.1502225025619042e-08
175890	fibroblasts	1010001N08Rik	5.9263244	5.8311925	3.0979023094049387e-09	1.150786285016678e-08
175891	fibroblasts	Ece2	5.918752	4.935728	3.24393352157285e-09	1.2042570618973122e-08
175895	fibroblasts	Ndrg4	5.910223	1.9574746	3.4164461481826777e-09	1.2666684986124819e-08
175898	fibroblasts	Tmod1	5.896896	1.8068854	3.704036367367738e-09	1.3711783316796597e-08
175899	fibroblasts	Tmigd1	5.8961363	2.303621	3.7211149462641923e-09	1.3771469050166451e-08
175900	fibroblasts	Gm48742	5.894972	2.2791836	3.747453477938284e-09	1.3867165160949909e-08
175906	fibroblasts	Adamts16	5.8535085	5.2366414	4.813099427749006e-09	1.7746726755595835e-08
175907	fibroblasts	Gm31621	5.8509026	8.819095	4.889126751860734e-09	1.801783513436597e-08
175922	fibroblasts	Spock3	5.7632	3.0703583	8.253408186313455e-09	3.015789074922901e-08
175928	fibroblasts	Pyroxd2	5.731134	1.8024073	9.976144249727196e-09	3.636518380574473e-08
175929	fibroblasts	Sept5	5.7300496	2.1748862	1.0040134724918559e-08	3.658919025652914e-08
175933	fibroblasts	Mdga2	5.722578	1.8289315	1.0491969859314315e-08	3.819235998030703e-08
175937	fibroblasts	Bfsp1	5.689545	3.2332828	1.2737830077284393e-08	4.626831814641667e-08
175940	fibroblasts	Lepr	5.67345	1.9320221	1.3995016131138697e-08	5.0770896572383115e-08
175942	fibroblasts	Eda2r	5.667902	2.8596814	1.4455672412193996e-08	5.240249410833056e-08
175946	fibroblasts	Tmem136	5.663891	3.163408	1.4797850801586928e-08	5.358900120710352e-08
175947	fibroblasts	Kcp	5.661415	2.5788333	1.5012986280718775e-08	5.435443858760797e-08
175952	fibroblasts	Gm9947	5.6440396	4.4733877	1.6610591688596157e-08	6.00104459125598e-08
175961	fibroblasts	Kcne4	5.6095533	1.6194041	2.0284958254360178e-08	7.308364739730117e-08
175963	fibroblasts	Clec1a	5.599805	1.7757331	2.1459303960920313e-08	7.728566310972301e-08
175965	fibroblasts	Pcdhb16	5.5910096	1.8586905	2.2575294569819114e-08	8.12541501183377e-08
175967	fibroblasts	Gstp2	5.5875864	2.662965	2.3024736303485252e-08	8.28304401833641e-08
175968	fibroblasts	Gm31378	5.585848	7.822174	2.3256274079318363e-08	8.364251268796762e-08
175975	fibroblasts	Mcoln2	5.5649376	2.0173872	2.6224599965429336e-08	9.411866264201764e-08
175976	fibroblasts	A230057D06Rik	5.557296	3.6429484	2.739860860997087e-08	9.825872449626323e-08
175981	fibroblasts	Rtl3	5.515424	7.779013	3.479403842183288e-08	1.2448648891802457e-07
175983	fibroblasts	Mst1r	5.5140433	2.9976103	3.5068177553509945e-08	1.254361735567856e-07
175991	fibroblasts	Lca5l	5.488436	1.7780458	4.0550710528415824e-08	1.4475940868427787e-07
175997	fibroblasts	Gm28153	5.451447	2.0776305	4.99616278812554e-08	1.7776054940350405e-07
176003	fibroblasts	Hoga1	5.4386797	1.8071905	5.3676829088248697e-08	1.9062613730157795e-07
176004	fibroblasts	Car3	5.436813	6.14481	5.424210845532867e-08	1.9258620526688735e-07
176007	fibroblasts	Hoxa5	5.4317613	3.2893133	5.58004922663769e-08	1.9792423622535018e-07
176016	fibroblasts	Gm16070	5.3870225	1.7657669	7.163453549393963e-08	2.5299812057947807e-07
176017	fibroblasts	Ephx2	5.38443	1.50353	7.267465248368411e-08	2.5654588356858246e-07
176020	fibroblasts	AI838599	5.3705096	1.9344715	7.851447852942374e-08	2.7682186816721125e-07
176021	fibroblasts	Unc5a	5.366212	6.818055	8.040743337472623e-08	2.8332269667481755e-07
176022	fibroblasts	Gm12158	5.3642206	3.5889747	8.129947340255471e-08	2.863259000971967e-07
176023	fibroblasts	Gm14812	5.3614106	6.0426292	8.257449805666217e-08	2.90745332068096e-07
176026	fibroblasts	Wfdc1	5.3364844	3.3302677	9.476606381714108e-08	3.3298057524048475e-07
176029	fibroblasts	Amelx	5.330193	2.9562163	9.810851126977276e-08	3.4443112273594115e-07
176032	fibroblasts	Dmrt2	5.31224	7.544738	1.0828582917469808e-07	3.7942154291523406e-07
176033	fibroblasts	Ypel4	5.312113	2.4305356	1.083615898316759e-07	3.796408597456819e-07
176037	fibroblasts	Cmpk2	5.2886453	1.6206956	1.2322560573530164e-07	4.3087861896285583e-07
176039	fibroblasts	Sfmbt2	5.2829866	2.3820376	1.2709456145985933e-07	4.441377220469993e-07
176044	fibroblasts	Zfp641	5.2572165	1.9362291	1.4625195272702936e-07	5.102182716747649e-07
176046	fibroblasts	Gm14403	5.2518253	1.845869	1.5059915783792575e-07	5.25066358745604e-07
176049	fibroblasts	Trim9	5.2431793	3.7811117	1.5783314380553654e-07	5.499552255153032e-07
176053	fibroblasts	Gm527	5.231323	1.5640347	1.6830115025608046e-07	5.856514377649728e-07
176058	fibroblasts	Tvp23a	5.206214	2.2874842	1.927325705256889e-07	6.691329489710514e-07
176065	fibroblasts	Mrap	5.163103	4.950587	2.428891689897424e-07	8.398290647606468e-07
176070	fibroblasts	Anks6	5.1505475	2.1508327	2.5972695330444717e-07	8.9697269570762e-07
176084	fibroblasts	A630012P03Rik	5.100071	2.5509965	3.3952619520760554e-07	1.165579924724371e-06
176109	fibroblasts	B230217C12Rik	5.0147004	1.6926906	5.311619221904455e-07	1.8088115068214676e-06
176110	fibroblasts	4930579H20Rik	5.010334	6.0651827	5.433561812423975e-07	1.8496822181152815e-06
176116	fibroblasts	Gm14582	4.9720397	2.272154	6.625205561809649e-07	2.247113839376143e-06
176120	fibroblasts	Gm2814	4.9623795	3.209215	6.963480483487328e-07	2.358242010324676e-06
176121	fibroblasts	Ccdc3	4.9615874	1.6571078	6.991933599998832e-07	2.3673217344447017e-06
176124	fibroblasts	Tsku	4.954676	2.107412	7.245083624469835e-07	2.451018081359603e-06
176130	fibroblasts	B230311B06Rik	4.947301	3.7389052	7.52495978728559e-07	2.5436110993955163e-06
176132	fibroblasts	Neto1	4.9400706	6.76729	7.809418586379722e-07	2.638527339099114e-06
176133	fibroblasts	Fam131b	4.929242	6.5555634	8.254928435927281e-07	2.7867633115665517e-06
176145	fibroblasts	Syngap1	4.9066486	1.5117011	9.264574371639936e-07	3.1170227463458907e-06
176147	fibroblasts	Duox1	4.901156	1.8158123	9.527430792986379e-07	3.2043377247059884e-06
176150	fibroblasts	Mn1	4.8947687	1.717334	9.84214092908817e-07	3.308639493768796e-06
176162	fibroblasts	Gm15655	4.862586	2.4463034	1.1586194247394356e-06	3.88271510115517e-06
176171	fibroblasts	Zfp334	4.827987	1.7212415	1.37920065833828e-06	4.603189972203359e-06
176173	fibroblasts	Gm15675	4.825632	2.3782458	1.3955985275377877e-06	4.656840920013243e-06
176176	fibroblasts	Slc27a6	4.8167863	1.7418884	1.4588872623419841e-06	4.864082314481254e-06
176177	fibroblasts	Pex5l	4.798145	3.2946553	1.6014184446375645e-06	5.330665484228263e-06
176182	fibroblasts	Gm20125	4.779312	3.881578	1.7589578916706003e-06	5.84292614550794e-06
176185	fibroblasts	Frzb	4.772257	4.426972	1.8217283512124957e-06	6.048650047847086e-06
176186	fibroblasts	Zfyve28	4.768348	1.987767	1.8574239348796327e-06	6.1643296929411545e-06
176187	fibroblasts	Slc9b2	4.7665424	2.3662968	1.8741411730448546e-06	6.219094155027988e-06
176197	fibroblasts	Slitrk6	4.74743	2.684179	2.060176716479156e-06	6.821510823026767e-06
176199	fibroblasts	Cldn15	4.740491	2.5779614	2.1320094751578364e-06	7.052878160504925e-06
176205	fibroblasts	Pcdhb17	4.7217493	1.5692905	2.33824937341e-06	7.716544120353744e-06
176206	fibroblasts	Prg4	4.7199216	4.853201	2.359353303831014e-06	7.78529881531969e-06
176210	fibroblasts	Krt36	4.703314	5.7515626	2.5597268832294918e-06	8.43200708906607e-06
176215	fibroblasts	Aknad1	4.6860113	3.190267	2.785809138539219e-06	9.157910771275449e-06
176216	fibroblasts	Avpr1a	4.683944	1.9827211	2.8140691342232367e-06	9.249756372096216e-06
176226	fibroblasts	Foxd1	4.642665	5.6213775	3.4394396238281173e-06	1.1268073222155069e-05
176227	fibroblasts	Kcnq3	4.6383615	2.1844044	3.5118196578386635e-06	1.1499972823204074e-05
176230	fibroblasts	Pcdhga12	4.6353297	1.8474531	3.5636911165609817e-06	1.1664533933975148e-05
176235	fibroblasts	Sfxn4	4.610885	2.0206587	4.0095793864624386e-06	1.3098716567899388e-05
176255	fibroblasts	Gm29101	4.5287786	5.5893016	5.932565616239906e-06	1.9208879909725573e-05
176258	fibroblasts	Nrgn	4.5184784	2.290977	6.228565085457493e-06	2.013788621887849e-05
176261	fibroblasts	Ccl19	4.509363	1.677495	6.502255504708692e-06	2.1003924504285893e-05
176263	fibroblasts	Slc25a21	4.5048156	1.7793461	6.643056027930568e-06	2.144673071503228e-05
176268	fibroblasts	Tmem132cos	4.487106	4.6687446	7.219727344423609e-06	2.3266794024114983e-05
176272	fibroblasts	Gm8098	4.467851	2.4458776	7.90093003638108e-06	2.5426761726499154e-05
176276	fibroblasts	Gm10855	4.458875	6.4647875	8.239086067797751e-06	2.6492622276891497e-05
176277	fibroblasts	A530065N20Rik	4.4572825	2.5755544	8.300511839674775e-06	2.6687159176739573e-05
176278	fibroblasts	Fgf16	4.4559903	6.118713	8.350677402210039e-06	2.6845453780744363e-05
176282	fibroblasts	Gm8113	4.4478035	1.9630612	8.675293133009242e-06	2.7870370071836022e-05
176284	fibroblasts	Rab36	4.4454784	1.8410808	8.769640804198872e-06	2.8160920515154093e-05
176286	fibroblasts	Folh1	4.4331317	7.488688	9.28740405359515e-06	2.97804314164329e-05
176307	fibroblasts	Pcdhga5	4.3719306	1.5731277	1.2315275292130873e-05	3.91713798181965e-05
176308	fibroblasts	Gm8773	4.370961	2.6587017	1.2370088305186051e-05	3.9337044544287875e-05
176314	fibroblasts	Zc4h2	4.3521895	2.1435063	1.3478458677800938e-05	4.278616644802919e-05
176315	fibroblasts	Fbxl13	4.3454046	2.8072488	1.3901928385879598e-05	4.410615113512807e-05
176318	fibroblasts	Gm5535	4.3312073	1.7051085	1.4829412812675006e-05	4.6986698691001255e-05
176329	fibroblasts	Hhip	4.3166494	2.8985252	1.5841547063642958e-05	5.007804844789764e-05
176332	fibroblasts	Unc45b	4.3094697	2.4533641	1.6364659343736338e-05	5.169202683027486e-05
176333	fibroblasts	Kcnc2	4.3028927	2.7138739	1.685824531425737e-05	5.322198997043802e-05
176336	fibroblasts	Bmp5	4.2973523	2.615508	1.7285045753293567e-05	5.453955007852178e-05
176346	fibroblasts	Glp2r	4.269107	2.5143518	1.9625727837939752e-05	6.175613769567813e-05
176347	fibroblasts	Dipk1c	4.266509	5.501789	1.9855530138652082e-05	6.242474742610027e-05
176354	fibroblasts	Pomgnt2	4.2432523	1.5382537	2.203033106612204e-05	6.908892033463488e-05
176356	fibroblasts	Efhc1	4.2236576	1.7976547	2.4036920084393892e-05	7.532439196011695e-05
176357	fibroblasts	Nrcam	4.2211146	1.5687958	2.4309730020930348e-05	7.616273815512084e-05
176358	fibroblasts	Gm38251	4.220613	1.5896859	2.436386815430811e-05	7.632405942504648e-05
176361	fibroblasts	Kcnd1	4.2127366	2.7660546	2.5229496280218975e-05	7.889861999769097e-05
176365	fibroblasts	Lypd6	4.2073507	2.6263497	2.58382046707248e-05	8.0749641263631e-05
176367	fibroblasts	5330429C05Rik	4.1998577	5.022834	2.670826490300543e-05	8.339161560087727e-05
176376	fibroblasts	Tubb4a	4.1726503	1.8033657	3.01076550369208e-05	9.37065415863572e-05
176379	fibroblasts	D030045P18Rik	4.167824	5.138343	3.0752175694359024e-05	9.566090043896965e-05
176385	fibroblasts	Gm29686	4.1400447	2.2369952	3.4723815655890377e-05	0.00010766032544839646
176388	fibroblasts	Kera	4.131606	8.918775	3.602371412754937e-05	0.00011154158289090843
176390	fibroblasts	Gm11342	4.130475	3.0997252	3.620143949071423e-05	0.00011205577630634435
176403	fibroblasts	Nexmif	4.0841017	2.1369374	4.4247698076657716e-05	0.00013633227910121213
176406	fibroblasts	Gm30667	4.075535	2.663142	4.590869012089842e-05	0.00014134424777717872
176416	fibroblasts	Irs3	4.044051	3.3948734	5.253539774074526e-05	0.00016111004327897942
176417	fibroblasts	Wasf3	4.042173	2.1125119	5.295817060737955e-05	0.000162354748895231
176420	fibroblasts	Vipr2	4.0398126	3.1648316	5.34939248283755e-05	0.00016391007044341222
176428	fibroblasts	Gm30524	4.006564	2.586748	6.160836388469853e-05	0.00018825322001015993
176430	fibroblasts	Syp	4.0039725	2.6012557	6.228755096401407e-05	0.0001902479176070056
176435	fibroblasts	Stmn4	3.9833615	4.234351	6.794724970443591e-05	0.0002072272515581178
176437	fibroblasts	5033428I22Rik	3.9765682	5.839203	6.991697769628088e-05	0.0002130542719568521
176445	fibroblasts	Frmd3	3.947963	3.200739	7.881896228902992e-05	0.00023942162920585107
176452	fibroblasts	Gm9801	3.937366	4.79093	8.23808652036763e-05	0.00024992532293191495
176454	fibroblasts	Gm11816	3.9339752	7.270843	8.355244136485794e-05	0.00025337297618058843
176455	fibroblasts	Galnt13	3.9331183	2.3602622	8.385089092320162e-05	0.0002542268970046626
176456	fibroblasts	Hoxb6	3.9302807	3.0620031	8.484677314679949e-05	0.00025713575841713755
176457	fibroblasts	Tnmd	3.9261665	5.2956004	8.63104514161396e-05	0.00026148910406970414
176465	fibroblasts	Sytl4	3.907142	1.9327598	9.339434226063392e-05	0.0002824461226659053
176467	fibroblasts	Vax2	3.9058657	3.7907856	9.388863498440286e-05	0.0002838516512793975
176468	fibroblasts	Vax2os	3.9057965	5.3060713	9.391553718038535e-05	0.00028390321242639295
176470	fibroblasts	Grin3a	3.902336	3.4395087	9.526884077726354e-05	0.0002879338169209045
176473	fibroblasts	Car11	3.8901482	1.7591221	0.00010018299062001839	0.00030246890978899676
176475	fibroblasts	Dnmt3l	3.874726	3.3284733	0.00010674474080201625	0.0003218417566745585
176480	fibroblasts	Cdr1os	3.8570416	5.7350936	0.000114767608236533	0.000345272894235547
176489	fibroblasts	Clvs2	3.833496	3.79396	0.00012633479285030285	0.00037916366841221735
176490	fibroblasts	Gabrb2	3.8326545	5.628346	0.00012676798268510602	0.0003804227064444266
176491	fibroblasts	Gm50288	3.83212	5.7471094	0.00012704376570811128	0.00038121063336436805
176495	fibroblasts	Gm10369	3.8209043	3.1753125	0.000132963212457163	0.000398019874897727
176498	fibroblasts	Mab21l1	3.8149858	5.4070144	0.00013619085206045622	0.000407385584654799
176501	fibroblasts	Gm15050	3.8084512	2.302574	0.00013983997663309647	0.00041786759186693317
176502	fibroblasts	Bmp8a	3.807994	2.3433785	0.0001400987352475089	0.00041859742327553966
176518	fibroblasts	2610016A17Rik	3.7648644	6.9750924	0.00016663941334708573	0.0004954841467405612
176519	fibroblasts	Ephx4	3.7646248	2.6790168	0.00016679925955269848	0.0004959082863673607
176527	fibroblasts	Mirg	3.7392612	1.5641998	0.00018456185524892878	0.0005471381271801148
176535	fibroblasts	Lgi3	3.7181716	4.418896	0.00020066995954134357	0.000593365634213019
176536	fibroblasts	Gm10000	3.717368	8.012683	0.00020130911304180245	0.0005951945163568008
176541	fibroblasts	4932441J04Rik	3.6994843	2.0210454	0.00021603789242497493	0.0006374997378313231
176546	fibroblasts	Zfp383	3.6939747	1.5845083	0.00022077581363727654	0.0006508145917344257
176549	fibroblasts	Gm13470	3.6795897	1.9254223	0.00023360938755280343	0.0006874511220932248
176552	fibroblasts	Adam5	3.6683755	4.6439114	0.0002440964982086575	0.0007169946045191642
176558	fibroblasts	Armc2	3.658249	1.7208235	0.0002539444283639338	0.0007448588737137259
176560	fibroblasts	Crygn	3.649856	2.2830107	0.0002623872276868026	0.0007688167846678604
176564	fibroblasts	9630002D21Rik	3.6411288	3.4123569	0.0002714452545620766	0.0007944940801040272
176568	fibroblasts	Draxin	3.6216712	3.4642031	0.0002927060697750614	0.0008549864226560303
176571	fibroblasts	Tmem132e	3.6117287	3.6097841	0.00030416260342841424	0.0008875514025142897
176573	fibroblasts	Pcdhb21	3.6092541	2.6378698	0.0003070786653636725	0.0008956978877412664
176574	fibroblasts	Lrfn3	3.6081233	2.2216537	0.0003084199587094735	0.0008994282226981712
176576	fibroblasts	Far2	3.6001685	2.6854243	0.00031801113936955874	0.000926461312451938
176578	fibroblasts	4930404H11Rik	3.5846026	5.647415	0.00033759195025569123	0.000982513216825316
176580	fibroblasts	Plcxd3	3.5759091	3.9913814	0.0003490127688848777	0.0010149322298720015
176582	fibroblasts	4921504A21Rik	3.5697606	1.7308462	0.00035730782279566267	0.001038111914864351
176585	fibroblasts	A330076H08Rik	3.5533445	4.4807353	0.00038036589867845324	0.0011035472334607836
176586	fibroblasts	Kcnd3	3.551801	3.1266363	0.00038260418949155714	0.001109706114994124
176594	fibroblasts	Gm30984	3.5215282	2.4798656	0.0004290668082194631	0.0012398512660085318
176595	fibroblasts	Gm47163	3.519067	2.680509	0.0004330672415134687	0.0012511602939005214
176602	fibroblasts	Gm16759	3.5023992	1.6450316	0.00046108821911606423	0.0013290515254065318
176605	fibroblasts	Gm38407	3.4948294	4.647481	0.00047436475662630074	0.001365818029914736
176606	fibroblasts	Gm13561	3.4925032	2.2677834	0.00047851583592251144	0.0013772198811666172
176609	fibroblasts	Col26a1	3.4831932	4.2508726	0.0004954707294083698	0.001425022059940473
176620	fibroblasts	Gm49267	3.4546769	1.6906831	0.0005509529371100451	0.0015806521222890438
176621	fibroblasts	Tub	3.4499218	2.6277788	0.0005607486352374076	0.0016079553564645377
176622	fibroblasts	Syn1	3.4482732	1.7588164	0.0005641831525745677	0.0016174821289503566
176626	fibroblasts	Gm36535	3.4350471	6.270979	0.0005924507105904519	0.0016973421431305505
176630	fibroblasts	Tmem151a	3.4191272	1.7580874	0.0006282233060012903	0.0017978636005575937
176631	fibroblasts	Defb25	3.4167407	4.3101907	0.0006337561719629443	0.0018131577292539135
176632	fibroblasts	Nrn1	3.4144747	2.9448376	0.0006390510332706817	0.0018277620326581105
176633	fibroblasts	Svopl	3.4143271	2.39568	0.0006393977269802908	0.001828572211967244
176638	fibroblasts	Ngfr	3.400625	1.7223557	0.0006723197196090887	0.001918726738896261
176639	fibroblasts	Gm36107	3.393082	7.3681855	0.0006911094110324939	0.0019705948294003366
176640	fibroblasts	Far2os1	3.3925312	5.404831	0.0006925008439257151	0.001974171791790603
176641	fibroblasts	Spag17	3.3802805	3.7623875	0.0007241187738910097	0.002062064821343126
176651	fibroblasts	Plac9b	3.3627472	4.2809863	0.0007717101572123512	0.0021908817166353604
176653	fibroblasts	Gabra2	3.3593187	5.9485025	0.0007813492303712117	0.0022173735910623127
176654	fibroblasts	Lonrf2	3.356339	4.3080697	0.0007898166644291571	0.0022405209520311524
176659	fibroblasts	Gm32569	3.3420293	2.7878053	0.0008316829549318428	0.0023548830868871566
176666	fibroblasts	Xkr8	3.3168032	2.4606206	0.0009105374910158363	0.0025728507170426893
176668	fibroblasts	Tpbgl	3.3138855	2.236454	0.0009200915457738605	0.0025990828203664904
176671	fibroblasts	Fbxo27	3.3092937	2.9738395	0.0009353164184388231	0.0026400207894645847
176673	fibroblasts	Gm12426	3.2993355	4.7099066	0.0009691400507908935	0.002732014047550744
176678	fibroblasts	Pcdhb5	3.2826593	2.6841404	0.001028328309309463	0.002894338099911337
176681	fibroblasts	Gm29683	3.281405	3.7469757	0.001032913415945437	0.0029063921317301336
176682	fibroblasts	Gldc	3.2784164	3.2386277	0.0010439124683095664	0.0029361947767185172
176683	fibroblasts	Tmem26	3.2733264	1.98844	0.0010628963483430877	0.002988424197652742
176692	fibroblasts	Grm7	3.2469234	4.1616573	0.0011665977867840267	0.0032707394916837
176695	fibroblasts	Prr33	3.2395885	4.450734	0.0011970231825530876	0.003351804424340085
176698	fibroblasts	Slc7a15	3.2284176	4.2017694	0.0012447707265153775	0.003481107774317425
176701	fibroblasts	Fbxw10	3.2181144	2.4805555	0.001290363594882251	0.0036040672777034777
176703	fibroblasts	Zfp39	3.2176359	1.5730875	0.001292518115628979	0.0036090360555528778
176706	fibroblasts	Gm8739	3.211271	3.1386962	0.0013214925135273865	0.003685299783806786
176715	fibroblasts	Zfp811	3.1884475	2.0144448	0.001430390392026251	0.003978596719934087
176719	fibroblasts	Phf24	3.182617	3.406702	0.0014595053337555194	0.0040568394496887416
176721	fibroblasts	Rpp25	3.1785448	5.1119747	0.0014801637853678526	0.004111486841907235
176731	fibroblasts	Gm49490	3.1643205	3.4399657	0.0015544558563403811	0.004308302474360045
176744	fibroblasts	Hpca	3.1337848	5.132706	0.001725674433077128	0.004766353123741483
176747	fibroblasts	Satb2	3.1288693	1.5897617	0.0017548028299736646	0.00484309454223059
176748	fibroblasts	4930425P05Rik	3.1274745	2.8744407	0.0017631512410920926	0.004864738279326732
176749	fibroblasts	Frmd7	3.1250072	2.7293055	0.0017780073178672755	0.004903381573953851
176752	fibroblasts	Palm3	3.1153917	4.7276316	0.0018370076004573651	0.005061250871672958
176755	fibroblasts	Cfap74	3.1119072	3.4714694	0.0018588285046921148	0.005118436083120694
176760	fibroblasts	Zfp970	3.087821	1.5265532	0.0020162990250172175	0.005534599723054973
176761	fibroblasts	Gm16894	3.0847754	1.836494	0.0020370595982600694	0.005589457334904141
176773	fibroblasts	Lrrc55	3.0533652	4.1499643	0.0022629036744496542	0.006180910746980913
176774	fibroblasts	Mpp3	3.0526733	2.6816497	0.0022681260667945895	0.0061934148991937875
176775	fibroblasts	Nrk	3.0525298	2.1850045	0.002269211750207589	0.006195792665828657
176777	fibroblasts	Uchl1	3.0482633	2.072162	0.0023016807336267483	0.006282065279793539
176778	fibroblasts	Htr2a	3.0476334	2.3123994	0.0023065118980532566	0.006294059443528195
176785	fibroblasts	Pcdhb20	3.0310764	1.8028771	0.0024368361545233893	0.006639635793867244
176786	fibroblasts	Gm34408	3.030597	2.6212687	0.002440708781628174	0.006649559079034233
176787	fibroblasts	Gdf6	3.030501	4.3859243	0.002441484496387385	0.006651043941306653
176788	fibroblasts	4930590L20Rik	3.0240378	3.7710106	0.002494251957329209	0.0067896595156076945
176795	fibroblasts	Gm48091	3.0084682	4.2843075	0.0026256829635847084	0.00713664936741276
176796	fibroblasts	Gm15169	3.0022721	1.6555616	0.002679725619961324	0.007278048951812056
176803	fibroblasts	Gm46658	2.98481	3.160545	0.002837543664899834	0.0076914614384225475
176805	fibroblasts	Gm49257	2.975972	4.950824	0.0029206155901446724	0.00790994339726359
176807	fibroblasts	Lypd1	2.9717433	4.089446	0.00296114093800182	0.008016686378307115
176815	fibroblasts	Ereg	2.9582758	1.9235768	0.003093651180437527	0.008360514016874194
176816	fibroblasts	4930570G19Rik	2.9577894	4.462037	0.0030985373750147148	0.008372933969601109
176817	fibroblasts	Kcne1l	2.9561582	1.97519	0.0031149739698535916	0.008414194654818612
176819	fibroblasts	Cntn4	2.9528944	2.510539	0.0031480955888496384	0.008499681197465357
176820	fibroblasts	Grin2d	2.9524105	1.5793557	0.0031530341542237786	0.008512217873047246
176825	fibroblasts	Dync1i1	2.9427052	2.24645	0.0032535807109655606	0.008774624125082986
176827	fibroblasts	Gm41724	2.941725	2.844887	0.003263896837133335	0.008800799271843813
176836	fibroblasts	Stmn3	2.9100702	4.069263	0.003613476540007486	0.009707093612412954
176838	fibroblasts	B230217J21Rik	2.9083314	7.5679717	0.003633630316437845	0.009758506010517285
176842	fibroblasts	Gjc2	2.9033313	3.875354	0.0036921581263138804	0.00990830482934275
176843	fibroblasts	Ccdc152	2.8982382	1.5461028	0.003752655670367273	0.010064098881552417
176850	fibroblasts	Stk32b	2.881965	1.801236	0.003952037524060176	0.010577166897387195
176852	fibroblasts	Foxd2	2.8752813	3.776036	0.0040366760298809045	0.010791670061337766
176855	fibroblasts	Pcdhb11	2.8709555	1.86001	0.0040923309607609325	0.010937415555644543
176856	fibroblasts	1700048O20Rik	2.8704383	1.5440379	0.004099032741092889	0.010954311635679273
176857	fibroblasts	4930533K18Rik	2.866963	3.808601	0.004144314519181503	0.01106814150884694
176862	fibroblasts	Crocc2	2.8518941	5.47861	0.004345958101245065	0.011589489599379818
176870	fibroblasts	Hoxaas3	2.8294537	2.5847628	0.004662755147759604	0.012417072871781766
176873	fibroblasts	Gm11146	2.8183432	1.7897553	0.004827217542811787	0.012839623743819892
176875	fibroblasts	Stmnd1	2.8145194	4.242465	0.004885022155881717	0.012987383691817588
176877	fibroblasts	Nxph1	2.8125656	5.9643826	0.004914799592102425	0.013059685918994196
176878	fibroblasts	Gm48933	2.8125567	2.369762	0.004914935560911794	0.013059685918994196
176882	fibroblasts	Cyp4f15	2.8038888	5.5928335	0.005049031071641755	0.013398708191773913
176883	fibroblasts	Gm49970	2.8034544	3.052931	0.0050558370568380565	0.013414299866431178
176890	fibroblasts	Pcdhb22	2.7863297	2.0706584	0.005330862238208663	0.014112833638894009
176894	fibroblasts	Hoxd4	2.7821195	2.9372501	0.00540051486198647	0.01428935788097191
176895	fibroblasts	Synpr	2.7814968	2.7612104	0.005410887667478683	0.0143141761289604
176897	fibroblasts	Gm43150	2.7663295	2.6177104	0.005669120384006915	0.014976701243555334
176901	fibroblasts	Tbx1	2.7632174	4.0483923	0.005723460204533134	0.015113331901144006
176903	fibroblasts	Slco1c1	2.7599103	2.812992	0.005781721095996891	0.015262981338484605
176908	fibroblasts	Parvaos	2.750576	2.4567404	0.005949060593531345	0.015684628889941352
176909	fibroblasts	Lrrc7	2.747827	2.1017046	0.00599916423684519	0.01581238845751022
176923	fibroblasts	Scn8a	2.7205172	1.5047572	0.006517989050138732	0.017134460136363605
176935	fibroblasts	Gm44275	2.6994584	5.7155	0.0069452454732029205	0.01821610507573146
176936	fibroblasts	Gm32531	2.69419	7.8575997	0.0070559921302551926	0.018498158871988468
176937	fibroblasts	4933431K23Rik	2.6932755	1.6408514	0.007075376533428509	0.01854391867806763
176946	fibroblasts	Nat8f7	2.6653054	4.3870707	0.00769184432614645	0.020093862986843253
176948	fibroblasts	Sgo2b	2.6633172	9.046718	0.007737443777343936	0.02020932271252271
176949	fibroblasts	Cep295nl	2.6630597	2.8071563	0.007743364530100483	0.020222954923706578
176953	fibroblasts	Ang4	2.656792	2.710775	0.00788881212434557	0.020584166308705115
176962	fibroblasts	Bmerb1	2.6428394	2.6330109	0.008221398762417769	0.02140355122995343
176964	fibroblasts	Mamstr	2.641396	2.77509	0.008256515086540428	0.02148721158557145
176975	fibroblasts	Otud7a	2.619008	2.1715574	0.008818587224012209	0.02288799690927908
176978	fibroblasts	Zic1	2.617744	5.978592	0.008851317620930268	0.022964676656895215
176983	fibroblasts	Tnnt3	2.5998306	2.9297562	0.009326979233635355	0.024159641626748184
176984	fibroblasts	Mrgpre	2.5989234	2.2118943	0.00935166341938766	0.024217838048337728
176986	fibroblasts	Gm9913	2.5899727	3.4228747	0.009598353286453932	0.024831346486761205
176994	fibroblasts	Gabrb3	2.5781908	3.2678921	0.009931910803115486	0.025657436241381674
177003	fibroblasts	Kcnn1	2.561136	2.4051611	0.010433049333870691	0.026889398560297872
177007	fibroblasts	Mrgprg	2.5477643	9.75786	0.010841572432968866	0.0278974056803367
177013	fibroblasts	Gm15866	2.5348413	3.0785055	0.011249826609676864	0.028898913049717898
177020	fibroblasts	Gm41442	2.506837	1.9219592	0.012181693188324611	0.031187124999502578
177022	fibroblasts	Gm43221	2.5020974	2.702621	0.012345999580698609	0.03159094416539814
177023	fibroblasts	Tcf24	2.5020547	1.6477467	0.012347484504613503	0.031591939853390774
177026	fibroblasts	Ttyh1	2.4997559	1.7466439	0.012427894552634659	0.031783571360991504
177032	fibroblasts	Hoxd9	2.485654	1.9866753	0.01293135961783445	0.033018430412024374
177036	fibroblasts	Gm48682	2.4758127	3.946935	0.013293327827291356	0.033915631969983165
177040	fibroblasts	Igsf21	2.4716938	3.0399346	0.013447465522816499	0.03427552214859868
177044	fibroblasts	Tfr2	2.4634368	2.6226761	0.013761218007795084	0.035044246547542825
177056	fibroblasts	G630064G18Rik	2.440288	5.927369	0.014675554279694076	0.037267350469794784
177057	fibroblasts	C730002L08Rik	2.4346802	2.4815664	0.01490496006237052	0.03782991448174505
177059	fibroblasts	Gcg	2.434392	5.362428	0.014916834352231956	0.037853387410865885
177062	fibroblasts	Vstm2b	2.4285085	3.7911668	0.015161071201762745	0.03844609752368897
177076	fibroblasts	1700021F13Rik	2.3952906	6.688637	0.0166071952903336	0.04192149901237349
177078	fibroblasts	8430436N08Rik	2.3863451	4.0603886	0.017016776750546088	0.042917826412233726
177081	fibroblasts	Kctd7	2.3818846	1.5308181	0.01722429958118514	0.043414631659867774
177082	fibroblasts	Osbp2	2.3808546	2.3320591	0.01727252531429869	0.04353238087343572
177087	fibroblasts	E130111B04Rik	2.369987	6.5565014	0.01778871074282884	0.04478635321943546
177091	fibroblasts	Kcnu1	2.3642228	2.3092897	0.018067947326703235	0.045449692123623965
177100	fibroblasts	Gm49212	2.350416	7.672667	0.01875244627196542	0.04706477113439219
177102	fibroblasts	Pcdhb3	2.3431804	2.3024914	0.019120135476637715	0.04795002659981431
177104	fibroblasts	Lgi1	2.3383815	1.6692686	0.01936746985721481	0.04854074206585265
201810	myeloid	Ctss	129.87161	8.414359	0.0	0.0
201811	myeloid	Cd74	127.15676	9.8348875	0.0	0.0
201812	myeloid	Laptm5	123.57418	6.055471	0.0	0.0
201813	myeloid	Tyrobp	123.57345	6.9666634	0.0	0.0
201814	myeloid	H2-Ab1	123.47895	9.015158	0.0	0.0
201815	myeloid	H2-Aa	122.73296	9.770434	0.0	0.0
201816	myeloid	H2-Eb1	122.32903	9.876169	0.0	0.0
201817	myeloid	Fcer1g	120.656654	6.6235557	0.0	0.0
201818	myeloid	Cd86	119.01133	8.657169	0.0	0.0
201819	myeloid	Tmsb4x	118.53206	3.3166316	0.0	0.0
201820	myeloid	Spi1	117.1287	6.326613	0.0	0.0
201821	myeloid	Aif1	116.731155	9.082705	0.0	0.0
201822	myeloid	Coro1a	116.08147	5.5495706	0.0	0.0
201823	myeloid	Ptprc	115.45555	5.177365	0.0	0.0
201824	myeloid	Plek	114.59143	5.3582416	0.0	0.0
201825	myeloid	Lyn	114.38039	4.40452	0.0	0.0
201826	myeloid	Cst3	114.26836	3.4993625	0.0	0.0
201827	myeloid	Lcp1	114.26027	4.4842362	0.0	0.0
201828	myeloid	Ifi30	113.2441	4.239025	0.0	0.0
201829	myeloid	Cd52	113.08586	5.854308	0.0	0.0
201830	myeloid	Cd83	111.96164	8.064167	0.0	0.0
201831	myeloid	Ctsc	111.75016	4.592313	0.0	0.0
201832	myeloid	Ms4a6c	111.72984	9.018631	0.0	0.0
201833	myeloid	Rgs10	111.30879	4.891797	0.0	0.0
201834	myeloid	H2-DMa	111.03594	5.514455	0.0	0.0
201835	myeloid	Cybb	110.71755	8.209879	0.0	0.0
201836	myeloid	Lyz2	109.98202	8.472115	0.0	0.0
201837	myeloid	Srgn	108.386734	4.684834	0.0	0.0
201838	myeloid	Ctsz	108.36772	2.7664034	0.0	0.0
201839	myeloid	Lgmn	108.19084	4.958866	0.0	0.0
201840	myeloid	Ctsh	108.14967	3.2415104	0.0	0.0
201841	myeloid	Cyba	106.25583	2.9141603	0.0	0.0
201842	myeloid	Csf1r	106.01951	7.636936	0.0	0.0
201843	myeloid	Cxcl16	105.91628	4.3292575	0.0	0.0
201844	myeloid	Pld4	104.86016	7.6597514	0.0	0.0
201845	myeloid	Fyb	104.511894	5.1445355	0.0	0.0
201846	myeloid	Fxyd5	104.324104	3.972622	0.0	0.0
201847	myeloid	Cd300c2	103.99471	6.4996643	0.0	0.0
201848	myeloid	Ptpn18	103.338295	3.709596	0.0	0.0
201849	myeloid	Ftl1	102.707504	2.1725216	0.0	0.0
201850	myeloid	Rgs1	102.56819	6.576288	0.0	0.0
201851	myeloid	Gab2	102.16503	3.7035842	0.0	0.0
201852	myeloid	Inpp5d	102.108826	4.9317865	0.0	0.0
201853	myeloid	C1qa	101.33201	10.965003	0.0	0.0
201854	myeloid	Slc8a1	101.220436	3.9197476	0.0	0.0
201855	myeloid	H2-DMb1	101.11384	5.0889354	0.0	0.0
201856	myeloid	Cd68	101.04301	6.18753	0.0	0.0
201857	myeloid	Unc93b1	100.71632	4.018781	0.0	0.0
201858	myeloid	C1qb	99.636375	11.112552	0.0	0.0
201859	myeloid	Npc2	99.29596	2.530985	0.0	0.0
201860	myeloid	Ly86	99.21205	8.804569	0.0	0.0
201861	myeloid	Bcl2a1b	98.941734	5.2101345	0.0	0.0
201862	myeloid	Arhgap15	98.362724	4.6259427	0.0	0.0
201863	myeloid	Dock2	97.92181	4.0940666	0.0	0.0
201864	myeloid	Psap	97.65413	2.3960907	0.0	0.0
201865	myeloid	Fam49b	97.079994	2.6261616	0.0	0.0
201866	myeloid	Dock10	96.86297	3.7703762	0.0	0.0
201867	myeloid	Lst1	96.74	4.584329	0.0	0.0
201868	myeloid	Picalm	96.6463	2.7221248	0.0	0.0
201869	myeloid	Epsti1	96.56408	5.3383546	0.0	0.0
201870	myeloid	C1qc	96.07711	10.479118	0.0	0.0
201871	myeloid	Grb2	95.3288	2.410724	0.0	0.0
201872	myeloid	Plekho1	95.18946	4.9839907	0.0	0.0
201873	myeloid	Pip4k2a	94.59958	3.929623	0.0	0.0
201874	myeloid	Mir142hg	94.43286	4.1740975	0.0	0.0
201875	myeloid	Mpeg1	94.24253	6.8736377	0.0	0.0
201876	myeloid	Ncf4	94.23408	4.7376113	0.0	0.0
201877	myeloid	Hcls1	93.878136	5.400006	0.0	0.0
201878	myeloid	Man2b1	93.72667	3.7267818	0.0	0.0
201879	myeloid	Ncf2	93.66341	5.464334	0.0	0.0
201880	myeloid	Calm1	93.53993	1.9007372	0.0	0.0
201881	myeloid	B2m	93.51108	1.9624481	0.0	0.0
201882	myeloid	Tgfbi	91.85324	4.7261896	0.0	0.0
201883	myeloid	Arpc1b	91.772316	1.8402907	0.0	0.0
201885	myeloid	Skap2	90.89914	2.716077	0.0	0.0
201886	myeloid	Elmo1	90.83015	2.8657873	0.0	0.0
201887	myeloid	Otulinl	90.27219	4.3569016	0.0	0.0
201888	myeloid	Cd300a	89.71363	5.8638873	0.0	0.0
201889	myeloid	Fermt3	88.716446	5.2773433	0.0	0.0
201890	myeloid	Gmfg	88.48246	3.7687583	0.0	0.0
201891	myeloid	Alox5ap	88.436424	4.8165135	0.0	0.0
201892	myeloid	Arhgdib	88.07496	2.9044409	0.0	0.0
201893	myeloid	Ms4a6b	87.94809	5.4808903	0.0	0.0
201894	myeloid	Gngt2	87.90671	3.8221807	0.0	0.0
201895	myeloid	Irf8	87.88617	5.764206	0.0	0.0
201896	myeloid	Prkcb	87.8801	4.8183517	0.0	0.0
201897	myeloid	Csf2ra	87.6517	3.7460525	0.0	0.0
201898	myeloid	Pik3ap1	87.558304	4.023362	0.0	0.0
201899	myeloid	Ifi207	87.44777	3.5465353	0.0	0.0
201900	myeloid	Zeb2	86.78105	3.278846	0.0	0.0
201901	myeloid	Ctsb	86.6726	2.426713	0.0	0.0
201902	myeloid	Rab8b	86.61983	2.691468	0.0	0.0
201903	myeloid	Syk	86.60403	5.0309534	0.0	0.0
201904	myeloid	Hexa	86.5296	3.1309361	0.0	0.0
201905	myeloid	Cd53	85.84874	3.9885964	0.0	0.0
201907	myeloid	Il1b	85.58899	5.1446896	0.0	0.0
201908	myeloid	Slc15a3	85.54665	4.7779565	0.0	0.0
201909	myeloid	Slfn2	85.459526	3.3177648	0.0	0.0
201910	myeloid	Gdpd3	85.37464	3.5894473	0.0	0.0
201911	myeloid	Rasgef1b	85.32356	3.7785268	0.0	0.0
201912	myeloid	Hck	85.18932	5.630725	0.0	0.0
201913	myeloid	Sat1	84.93384	2.2444503	0.0	0.0
201914	myeloid	Gm2a	84.76864	2.8692102	0.0	0.0
201915	myeloid	Lilrb4a	84.637405	4.4336843	0.0	0.0
201916	myeloid	Plbd1	84.40169	5.2377377	0.0	0.0
201917	myeloid	Snx5	84.38879	2.476858	0.0	0.0
201918	myeloid	Gng2	84.32999	3.7273905	0.0	0.0
201919	myeloid	Ms4a6d	84.297066	6.759193	0.0	0.0
201920	myeloid	Sh3bgrl3	84.18818	2.0204227	0.0	0.0
201921	myeloid	Havcr2	84.026855	6.5213046	0.0	0.0
201922	myeloid	Rel	83.90894	2.6735387	0.0	0.0
201923	myeloid	Slamf7	83.7448	7.2456803	0.0	0.0
201924	myeloid	Fth1	83.6671	1.6279477	0.0	0.0
201925	myeloid	Efhd2	83.325195	2.2483757	0.0	0.0
201926	myeloid	Ptprj	83.125374	2.6086981	0.0	0.0
201927	myeloid	Actr3	82.94567	1.6865727	0.0	0.0
201928	myeloid	Runx3	82.58914	4.7645464	0.0	0.0
201930	myeloid	Dennd4a	82.297295	2.9047613	0.0	0.0
201931	myeloid	Nrros	82.27755	5.4272504	0.0	0.0
201932	myeloid	Ccl4	82.181046	5.8922386	0.0	0.0
201933	myeloid	Cd48	82.17195	5.3284616	0.0	0.0
201935	myeloid	Tm6sf1	82.03591	5.3782697	0.0	0.0
201936	myeloid	Cyth4	81.903564	5.1855593	0.0	0.0
201937	myeloid	Fcgr3	81.89201	5.7742696	0.0	0.0
201938	myeloid	Ms4a7	81.75578	10.260257	0.0	0.0
201939	myeloid	Ctsa	81.49146	2.7128198	0.0	0.0
201940	myeloid	Sirpa	81.45769	3.7099957	0.0	0.0
201941	myeloid	Hpgds	81.09273	6.4831924	0.0	0.0
201942	myeloid	Iqgap1	80.80177	1.7837977	0.0	0.0
201943	myeloid	Ucp2	80.18043	1.7719785	0.0	0.0
201944	myeloid	Psmb8	79.73274	2.0508873	0.0	0.0
201945	myeloid	Pid1	79.17181	3.8539248	0.0	0.0
201946	myeloid	Arrb2	79.12359	4.243648	0.0	0.0
201947	myeloid	Gpr183	79.11221	5.4622827	0.0	0.0
201948	myeloid	Fcgr2b	78.94634	7.2315044	0.0	0.0
201949	myeloid	Hexb	78.81076	2.5163898	0.0	0.0
201950	myeloid	Neurl3	78.63103	4.3221264	0.0	0.0
201951	myeloid	Gpx1	78.585625	1.5152128	0.0	0.0
201952	myeloid	Cd72	78.53785	7.800535	0.0	0.0
201953	myeloid	Rgs2	78.49368	3.014561	0.0	0.0
201954	myeloid	Dleu2	77.89298	2.6606238	0.0	0.0
201955	myeloid	Nckap1l	77.64241	5.6923575	0.0	0.0
201957	myeloid	Ncf1	76.811356	4.424797	0.0	0.0
201958	myeloid	Tbc1d9	76.70043	3.2937882	0.0	0.0
201959	myeloid	Lair1	76.57104	7.814807	0.0	0.0
201960	myeloid	Evi2a	76.21962	5.4886837	0.0	0.0
201961	myeloid	Grn	75.77645	2.3765326	0.0	0.0
201962	myeloid	Bst2	75.57536	2.3928373	0.0	0.0
201963	myeloid	Irak2	75.56455	2.8443618	0.0	0.0
201964	myeloid	Gdi2	75.56271	1.5587388	0.0	0.0
201965	myeloid	Abr	75.52801	3.3836055	0.0	0.0
201966	myeloid	Lgals3	75.287964	2.5360138	0.0	0.0
201967	myeloid	Apobec1	75.16209	3.0852208	0.0	0.0
201968	myeloid	Mafb	75.11772	3.2408493	0.0	0.0
201969	myeloid	Irf5	74.64965	5.292817	0.0	0.0
201970	myeloid	Tpd52	74.63311	1.9300202	0.0	0.0
201972	myeloid	Tank	74.37101	2.5212975	0.0	0.0
201973	myeloid	Synj1	74.3094	3.0056264	0.0	0.0
201974	myeloid	Basp1	74.08898	2.2942245	0.0	0.0
201975	myeloid	Rac2	73.83916	3.4218276	0.0	0.0
201976	myeloid	Ifnar1	73.79576	2.758478	0.0	0.0
201977	myeloid	Erp29	73.725685	1.5376014	0.0	0.0
201978	myeloid	Dock4	73.6318	3.0077252	0.0	0.0
201979	myeloid	Rap1a	73.41427	1.590641	0.0	0.0
201980	myeloid	Snx24	73.39237	3.835055	0.0	0.0
201981	myeloid	Tgfb1	73.23772	2.4963384	0.0	0.0
201982	myeloid	Dock8	73.21709	3.0322719	0.0	0.0
201983	myeloid	Lilr4b	73.01803	4.176466	0.0	0.0
201984	myeloid	Kctd12	73.00958	3.1813803	0.0	0.0
201985	myeloid	Ccrl2	72.94246	3.668416	0.0	0.0
201986	myeloid	Arhgap30	72.90678	4.92913	0.0	0.0
201988	myeloid	Il10ra	72.3708	5.2523594	0.0	0.0
201989	myeloid	Slc9a9	72.273125	3.6915357	0.0	0.0
201990	myeloid	Ptpn6	72.018974	3.51225	0.0	0.0
201991	myeloid	Pkib	71.13792	6.719044	0.0	0.0
201992	myeloid	Gna13	71.06799	2.1195402	0.0	0.0
201993	myeloid	Nlrp3	70.836395	3.9809735	0.0	0.0
201994	myeloid	Myo1f	70.68485	4.580492	0.0	0.0
201995	myeloid	Ifi27l2a	70.63434	2.8602734	0.0	0.0
201996	myeloid	Clec4a2	70.28381	6.6853986	0.0	0.0
201997	myeloid	Gatm	70.05336	7.0527887	0.0	0.0
201998	myeloid	Apbb1ip	69.85123	2.4504936	0.0	0.0
201999	myeloid	Bcl2a1d	69.7257	4.5866876	0.0	0.0
202000	myeloid	Pla2g7	69.69693	3.104695	0.0	0.0
202001	myeloid	Malt1	69.6353	3.3606145	0.0	0.0
202002	myeloid	Nfe2l2	69.445404	1.8617408	0.0	0.0
202003	myeloid	Bcl2a1a	69.17213	4.8350735	0.0	0.0
202004	myeloid	Cd14	69.09925	2.9585927	0.0	0.0
202005	myeloid	Uvrag	69.020226	1.9600393	0.0	0.0
202006	myeloid	Cfp	68.96401	5.829789	0.0	0.0
202007	myeloid	Snx20	68.91405	4.0257673	0.0	0.0
202008	myeloid	Lat2	68.87555	5.4999523	0.0	0.0
202009	myeloid	Ppfia4	68.75048	6.8546233	0.0	0.0
202010	myeloid	Gns	68.407486	2.1257334	0.0	0.0
202011	myeloid	Tent5c	68.287254	4.142253	0.0	0.0
202012	myeloid	Ifnar2	67.9865	1.7064434	0.0	0.0
202013	myeloid	Csf2rb	67.85151	4.5718837	0.0	0.0
202015	myeloid	Cxcl2	67.325035	4.2101264	0.0	0.0
202016	myeloid	AI662270	67.31064	5.205144	0.0	0.0
202019	myeloid	AU020206	67.02426	3.187304	0.0	0.0
202020	myeloid	Wipf1	66.89453	2.502178	0.0	0.0
202021	myeloid	Igsf6	66.811905	4.3350887	0.0	0.0
202022	myeloid	Apoe	66.67529	2.8456855	0.0	0.0
202023	myeloid	C3ar1	66.62427	9.585741	0.0	0.0
202024	myeloid	Cotl1	66.5693	1.7638557	0.0	0.0
202025	myeloid	Pim1	66.52404	2.19384	0.0	0.0
202026	myeloid	Ntpcr	66.47664	3.3915641	0.0	0.0
202027	myeloid	Ighm	66.395226	5.887403	0.0	0.0
202028	myeloid	Cytip	66.33291	3.290915	0.0	0.0
202029	myeloid	Tnfaip3	66.32024	2.6473505	0.0	0.0
202030	myeloid	Cx3cr1	66.27756	4.5789924	0.0	0.0
202031	myeloid	Rhog	66.27432	2.4392097	0.0	0.0
202033	myeloid	Bin2	66.23509	4.6300154	0.0	0.0
202034	myeloid	Soat1	66.209404	2.4258146	0.0	0.0
202037	myeloid	March1	66.04753	6.7880435	0.0	0.0
202038	myeloid	Gpr65	66.03662	5.5826597	0.0	0.0
202040	myeloid	Dclre1c	65.94505	3.6143575	0.0	0.0
202041	myeloid	Selplg	65.93396	3.8053527	0.0	0.0
202043	myeloid	Itgax	65.57452	5.9446783	0.0	0.0
202045	myeloid	Adam17	65.37838	2.256039	0.0	0.0
202046	myeloid	Pik3r5	65.329704	5.213103	0.0	0.0
202047	myeloid	Slamf9	65.24013	7.434505	0.0	0.0
202048	myeloid	Nceh1	65.11658	3.7035654	0.0	0.0
202049	myeloid	Prcp	65.081314	3.009553	0.0	0.0
202050	myeloid	Adap2	64.99066	4.7194834	0.0	0.0
202051	myeloid	Lcp2	64.97073	3.86981	0.0	0.0
202052	myeloid	Myo5a	64.89358	2.7974439	0.0	0.0
202053	myeloid	Epb41l2	64.55447	1.8430908	0.0	0.0
202055	myeloid	Ccr5	64.11411	5.988088	0.0	0.0
202056	myeloid	Adgre1	63.96316	7.3506913	0.0	0.0
202057	myeloid	Arpc4	63.73096	1.5118855	0.0	0.0
202058	myeloid	Fcgr1	63.652626	8.819619	0.0	0.0
202059	myeloid	Rassf4	63.567368	3.2111466	0.0	0.0
202061	myeloid	Vav1	63.34384	4.2777567	0.0	0.0
202062	myeloid	Napsa	63.266624	6.432738	0.0	0.0
202063	myeloid	Taldo1	63.214645	1.5100347	0.0	0.0
202064	myeloid	Ptk2b	63.127686	2.9846015	0.0	0.0
202065	myeloid	Ccr1	63.113834	3.6879666	0.0	0.0
202066	myeloid	Blnk	63.032753	5.449826	0.0	0.0
202067	myeloid	Lpcat2	62.919422	2.8148892	0.0	0.0
202068	myeloid	Plekho2	62.81321	3.281673	0.0	0.0
202069	myeloid	Gpsm3	62.78166	2.1835666	0.0	0.0
202071	myeloid	Tnfaip8l2	62.439774	5.925494	0.0	0.0
202072	myeloid	Dab2	62.397144	3.583963	0.0	0.0
202073	myeloid	Emp3	62.38	1.9729353	0.0	0.0
202074	myeloid	Ubl3	62.34502	1.9884683	0.0	0.0
202076	myeloid	Ostf1	62.162106	1.5121603	0.0	0.0
202077	myeloid	Fnbp1	61.99952	1.82346	0.0	0.0
202078	myeloid	Arhgap45	61.990257	3.901449	0.0	0.0
202079	myeloid	Dapp1	61.948784	2.7700164	0.0	0.0
202080	myeloid	Psmb9	61.85499	2.1621404	0.0	0.0
202081	myeloid	Tmcc3	61.842697	2.8507977	0.0	0.0
202082	myeloid	Ciita	61.84104	7.1218615	0.0	0.0
202083	myeloid	Itgb2	61.579422	4.2721453	0.0	0.0
202084	myeloid	Ikzf1	61.421726	3.7469807	0.0	0.0
202086	myeloid	Mdfic	61.249107	2.5719466	0.0	0.0
202087	myeloid	Fli1	61.22051	3.1902242	0.0	0.0
202088	myeloid	Pirb	61.132645	4.91976	0.0	0.0
202089	myeloid	Ccl3	61.08893	3.9235396	0.0	0.0
202090	myeloid	Scimp	60.940224	5.832073	0.0	0.0
202091	myeloid	Stk17b	60.871773	2.3419855	0.0	0.0
202092	myeloid	Lacc1	60.79649	3.6682267	0.0	0.0
202093	myeloid	Rilpl2	60.72937	2.770841	0.0	0.0
202094	myeloid	Slc38a1	60.725105	2.6479192	0.0	0.0
202095	myeloid	Acp5	60.722507	3.4564872	0.0	0.0
202097	myeloid	Got1	60.664974	2.8748984	0.0	0.0
202098	myeloid	Prex1	60.531235	3.0599635	0.0	0.0
202100	myeloid	Abhd12	59.938843	2.3106575	0.0	0.0
202101	myeloid	Mef2c	59.868122	2.3345013	0.0	0.0
202102	myeloid	Ppm1h	59.721542	2.9366946	0.0	0.0
202103	myeloid	Il10rb	59.65197	2.5028706	0.0	0.0
202104	myeloid	Ptafr	59.626686	3.6841118	0.0	0.0
202106	myeloid	Cyth1	59.458	2.185029	0.0	0.0
202107	myeloid	Cyp4f18	59.358234	4.655508	0.0	0.0
202108	myeloid	Pmaip1	59.247902	4.0660563	0.0	0.0
202110	myeloid	Mapkapk2	59.19433	1.7114834	0.0	0.0
202111	myeloid	Taok3	59.159084	2.2676528	0.0	0.0
202112	myeloid	Atp8a1	58.908733	2.2320366	0.0	0.0
202113	myeloid	Pycard	58.71914	1.8219581	0.0	0.0
202114	myeloid	Lrmda	58.670708	1.8331181	0.0	0.0
202115	myeloid	Was	58.619713	4.72594	0.0	0.0
202116	myeloid	Asah1	58.61585	1.7241384	0.0	0.0
202117	myeloid	B4galt5	58.510235	3.3060994	0.0	0.0
202118	myeloid	Sema4d	58.473022	2.729469	0.0	0.0
202119	myeloid	Syngr2	58.447304	1.9987395	0.0	0.0
202120	myeloid	Tnf	58.13646	2.971627	0.0	0.0
202122	myeloid	Cd84	58.088943	4.0493407	0.0	0.0
202124	myeloid	Itga4	57.457516	4.3667774	0.0	0.0
202125	myeloid	Plxnc1	57.239822	5.011721	0.0	0.0
202126	myeloid	Sla	56.887123	4.2721906	0.0	0.0
202127	myeloid	Arl5c	56.479195	4.8028545	0.0	0.0
202128	myeloid	Cers6	56.419254	2.2328265	0.0	0.0
202129	myeloid	Mndal	56.372314	2.1898296	0.0	0.0
202130	myeloid	Cdc42se2	56.316578	2.0434372	0.0	0.0
202131	myeloid	Trem2	56.229565	8.002383	0.0	0.0
202133	myeloid	Rasa4	56.092525	4.9507422	0.0	0.0
202134	myeloid	Tlr2	56.086613	3.425275	0.0	0.0
202135	myeloid	Lmo2	56.0692	3.795632	0.0	0.0
202136	myeloid	Pou2f2	56.052593	5.338152	0.0	0.0
202137	myeloid	Zmynd15	55.981213	5.6802197	0.0	0.0
202138	myeloid	Glipr1	55.96337	3.8364377	0.0	0.0
202139	myeloid	Samsn1	55.868206	2.7141316	0.0	0.0
202140	myeloid	Bmp2k	55.83939	2.0592594	0.0	0.0
202143	myeloid	Gng10	55.660545	1.8950669	0.0	0.0
202144	myeloid	Rab43	55.58316	2.1008313	0.0	0.0
202145	myeloid	Cyfip1	55.53602	1.522138	0.0	0.0
202146	myeloid	Clec4n	55.523796	4.279202	0.0	0.0
202147	myeloid	Crlf2	55.453274	1.9729488	0.0	0.0
202149	myeloid	Aph1c	55.298088	3.8157277	0.0	0.0
202151	myeloid	Nfkbid	55.19962	3.134069	0.0	0.0
202152	myeloid	Ifngr1	55.152752	1.6328131	0.0	0.0
202153	myeloid	Gusb	55.098427	2.5540056	0.0	0.0
202154	myeloid	Wfdc17	55.08567	4.039988	0.0	0.0
202155	myeloid	C5ar1	54.844173	3.8168488	0.0	0.0
202157	myeloid	Sdf2l1	54.770786	2.340011	0.0	0.0
202158	myeloid	Tmem189	54.71883	2.3406777	0.0	0.0
202159	myeloid	Rab7b	54.423428	3.2305703	0.0	0.0
202160	myeloid	Fes	54.231976	3.7376006	0.0	0.0
202163	myeloid	Plcg2	54.168015	2.6238303	0.0	0.0
202164	myeloid	Ehd4	54.164085	1.9277265	0.0	0.0
202165	myeloid	Abi3	54.015553	4.4852366	0.0	0.0
202166	myeloid	Rftn1	54.00653	2.563025	0.0	0.0
202167	myeloid	Jarid2	53.99801	1.8271871	0.0	0.0
202168	myeloid	Fgd2	53.941536	4.091051	0.0	0.0
202169	myeloid	Rbm47	53.86935	1.8743312	0.0	0.0
202171	myeloid	Cxcr4	53.663757	3.2088668	0.0	0.0
202172	myeloid	Rnf180	53.65949	4.4611406	0.0	0.0
202174	myeloid	Trim30a	53.480404	2.351492	0.0	0.0
202175	myeloid	Clec4a3	53.451027	7.7009053	0.0	0.0
202176	myeloid	Wdfy4	53.43514	5.962543	0.0	0.0
202178	myeloid	Creg1	53.377174	1.6647707	0.0	0.0
202179	myeloid	Slc29a3	53.36456	2.8335464	0.0	0.0
202180	myeloid	Plaur	53.342476	2.6105614	0.0	0.0
202181	myeloid	Aim2	53.325386	3.4323761	0.0	0.0
202182	myeloid	Dusp2	53.2825	3.2016814	0.0	0.0
202183	myeloid	Vasp	53.244762	1.7578428	0.0	0.0
202184	myeloid	AW112010	53.179813	1.7284709	0.0	0.0
202185	myeloid	Stap1	52.919422	5.1567626	0.0	0.0
202187	myeloid	E230029C05Rik	52.781357	4.68848	0.0	0.0
202188	myeloid	Traf3	52.718273	2.1910322	0.0	0.0
202189	myeloid	Fnip2	52.66922	2.4915042	0.0	0.0
202191	myeloid	Osbpl8	52.53172	1.8854935	0.0	0.0
202192	myeloid	Pea15a	52.452156	2.191557	0.0	0.0
202193	myeloid	Entpd1	52.385548	1.9061756	0.0	0.0
202194	myeloid	Ms4a4c	52.311207	7.2572384	0.0	0.0
202195	myeloid	Fgr	52.00873	4.0045166	0.0	0.0
202196	myeloid	Ankrd44	51.945766	1.6145498	0.0	0.0
202197	myeloid	Lrrc25	51.788597	4.617009	0.0	0.0
202198	myeloid	Lgals3bp	51.639725	2.3556514	0.0	0.0
202199	myeloid	Selenop	51.456154	2.144116	0.0	0.0
202201	myeloid	Ptpro	51.385372	7.951693	0.0	0.0
202202	myeloid	Tep1	51.27888	2.8704708	0.0	0.0
202203	myeloid	Pip5k1c	51.098495	2.6697364	0.0	0.0
202204	myeloid	Phf11b	51.077293	5.006035	0.0	0.0
202205	myeloid	Ifngr2	50.97771	1.5874335	0.0	0.0
202206	myeloid	Prkcd	50.933258	2.019518	0.0	0.0
202207	myeloid	Hdac9	50.77	4.3557496	0.0	0.0
202208	myeloid	Lrrc8d	50.741238	2.026408	0.0	0.0
202210	myeloid	Vsir	50.603367	2.6593945	0.0	0.0
202211	myeloid	Snx18	50.584953	1.9272906	0.0	0.0
202212	myeloid	Crlf3	50.583393	1.9644475	0.0	0.0
202214	myeloid	P2ry6	50.5012	6.979072	0.0	0.0
202215	myeloid	Gm26740	50.38895	3.2412581	0.0	0.0
202216	myeloid	Tnfrsf1b	50.33309	3.0045817	0.0	0.0
202218	myeloid	Ap1s2	50.15198	2.9890826	0.0	0.0
202219	myeloid	Stab1	49.998043	5.0469193	0.0	0.0
202220	myeloid	Gm20513	49.886993	7.3178983	0.0	0.0
202222	myeloid	Plin2	49.72857	1.5949029	0.0	0.0
202223	myeloid	Lsp1	49.695763	2.573709	0.0	0.0
202224	myeloid	Plau	49.678844	3.0181644	0.0	0.0
202225	myeloid	Tbxas1	49.592438	6.22887	0.0	0.0
202226	myeloid	Plcl2	49.527058	3.0427248	0.0	0.0
202227	myeloid	Tbc1d5	49.265305	1.5457237	0.0	0.0
202229	myeloid	Rnf149	49.038857	1.9499857	0.0	0.0
202230	myeloid	Ccl6	48.9989	5.0807714	0.0	0.0
202231	myeloid	Arhgap22	48.9815	4.741509	0.0	0.0
202232	myeloid	Nampt	48.94314	1.9202194	0.0	0.0
202233	myeloid	Cttnbp2nl	48.899086	1.9288496	0.0	0.0
202234	myeloid	Arl4c	48.775135	1.5776829	0.0	0.0
202236	myeloid	Tgfbr1	48.57396	1.7168757	0.0	0.0
202237	myeloid	Ciao2a	48.54384	1.8632352	0.0	0.0
202238	myeloid	Zdhhc14	48.519024	2.9142134	0.0	0.0
202239	myeloid	Zeb2os	48.388687	5.146038	0.0	0.0
202240	myeloid	Amz1	48.369766	5.4198866	0.0	0.0
202241	myeloid	Grk3	48.32118	2.677379	0.0	0.0
202242	myeloid	Oasl1	48.30615	4.7383585	0.0	0.0
202243	myeloid	Milr1	48.280945	4.3788886	0.0	0.0
202244	myeloid	Gpr137b	48.1585	3.5778065	0.0	0.0
202245	myeloid	St8sia4	48.08736	4.2901254	0.0	0.0
202247	myeloid	Hpgd	47.86617	3.3869636	0.0	0.0
202248	myeloid	Sh3kbp1	47.776577	1.5151649	0.0	0.0
202249	myeloid	Myo1g	47.634567	5.2063065	0.0	0.0
202250	myeloid	Dnase1l3	47.613747	7.7488327	0.0	0.0
202251	myeloid	Emilin2	47.575195	2.1457005	0.0	0.0
202255	myeloid	Pde3b	47.47948	3.7840023	0.0	0.0
202256	myeloid	Twf2	47.36989	2.145249	0.0	0.0
202258	myeloid	Adam19	47.203304	2.742252	0.0	0.0
202259	myeloid	Slc49a4	47.18223	2.167249	0.0	0.0
202260	myeloid	Limd2	47.133446	1.9121279	0.0	0.0
202261	myeloid	Cd274	47.093513	3.0497906	0.0	0.0
202262	myeloid	Rreb1	46.928684	1.8589467	0.0	0.0
202263	myeloid	Pkn1	46.893337	2.2064269	0.0	0.0
202264	myeloid	Impact	46.84566	1.8828855	0.0	0.0
202265	myeloid	Psmb10	46.829445	1.5357695	0.0	0.0
202268	myeloid	Mgat4a	46.567913	2.183496	0.0	0.0
202269	myeloid	Btk	46.53577	5.284475	0.0	0.0
202270	myeloid	Mrc1	46.509434	7.987291	0.0	0.0
202273	myeloid	Cmtm7	46.279144	1.6627302	0.0	0.0
202274	myeloid	Camk1	46.253723	1.7252042	0.0	0.0
202275	myeloid	Arsb	46.233063	2.428717	0.0	0.0
202276	myeloid	Lipa	46.08682	1.8628702	0.0	0.0
202277	myeloid	Bach1	46.072113	1.6538435	0.0	0.0
202278	myeloid	Herpud1	46.051846	1.5868666	0.0	0.0
202279	myeloid	Gsap	46.00685	2.5409148	0.0	0.0
202282	myeloid	Ifi44	45.814392	3.1965299	0.0	0.0
202283	myeloid	Arhgap25	45.77802	3.358724	0.0	0.0
202284	myeloid	BC028528	45.687553	3.4109714	0.0	0.0
202286	myeloid	Hk2	45.631397	1.8958656	0.0	0.0
202287	myeloid	Mapkapk3	45.510498	2.2358382	0.0	0.0
202288	myeloid	Ninj1	45.440826	1.8305742	0.0	0.0
202290	myeloid	Samhd1	45.387707	1.5908846	0.0	0.0
202292	myeloid	Hfe	45.286922	3.1700988	0.0	0.0
202293	myeloid	Itgam	45.276783	4.55936	0.0	0.0
202294	myeloid	Gm6377	45.14753	7.0730433	0.0	0.0
202295	myeloid	Nfkbie	45.090874	2.5482697	0.0	0.0
202296	myeloid	Ppt1	45.060177	1.603615	0.0	0.0
202297	myeloid	Il21r	45.05659	4.4857326	0.0	0.0
202298	myeloid	Snx29	45.004517	2.055687	0.0	0.0
202299	myeloid	Arhgap17	44.896435	1.5393422	0.0	0.0
202300	myeloid	Aoah	44.8696	6.3881884	0.0	0.0
202301	myeloid	Lpxn	44.7702	3.8558075	0.0	0.0
202302	myeloid	Ifi203	44.680065	1.7599838	0.0	0.0
202303	myeloid	Isg15	44.655254	2.0554078	0.0	0.0
202304	myeloid	Metrnl	44.653812	1.984415	0.0	0.0
202305	myeloid	Lgals9	44.62395	1.5803541	0.0	0.0
202306	myeloid	I830077J02Rik	44.61788	5.8711896	0.0	0.0
202307	myeloid	Sgpl1	44.514225	1.7297049	0.0	0.0
202308	myeloid	Csk	44.508244	2.1227193	0.0	0.0
202310	myeloid	Grk2	44.422436	1.7624601	0.0	0.0
202311	myeloid	Traf1	44.18331	2.9780464	0.0	0.0
202312	myeloid	Ifih1	44.135956	2.9148467	0.0	0.0
202313	myeloid	Lmnb1	44.12807	1.6927382	0.0	0.0
202314	myeloid	Rab3il1	44.058647	3.3470051	0.0	0.0
202315	myeloid	Gmip	43.95325	2.7707903	0.0	0.0
202316	myeloid	Gpr132	43.814358	3.8264205	0.0	0.0
202317	myeloid	Cbl	43.813168	1.5228728	0.0	0.0
202318	myeloid	Ggta1	43.73219	2.5797386	0.0	0.0
202319	myeloid	Il2rg	43.729637	2.8018985	0.0	0.0
202320	myeloid	Dok3	43.641228	4.753078	0.0	0.0
202321	myeloid	Zc3h12a	43.639416	2.049458	0.0	0.0
202322	myeloid	Sap30	43.598045	2.0809884	0.0	0.0
202323	myeloid	Pf4	43.56783	7.528944	0.0	0.0
202324	myeloid	Ifi204	43.542377	2.0014849	0.0	0.0
202326	myeloid	Mfsd1	43.26758	1.9908122	0.0	0.0
202327	myeloid	Id2	43.254257	1.500466	0.0	0.0
202328	myeloid	Ccl9	43.03481	6.062056	0.0	0.0
202329	myeloid	N4bp1	43.012497	1.5262885	0.0	0.0
202330	myeloid	Itprid2	42.953396	2.2223008	0.0	0.0
202331	myeloid	Cd33	42.921806	4.090672	0.0	0.0
202332	myeloid	Fmnl1	42.89736	3.536743	0.0	0.0
202333	myeloid	Shtn1	42.844265	1.7891138	0.0	0.0
202334	myeloid	Fmnl2	42.826828	1.606391	0.0	0.0
202336	myeloid	Msr1	42.69846	8.421687	0.0	0.0
202337	myeloid	Sgk3	42.69234	2.1355655	0.0	0.0
202338	myeloid	Vrk2	42.68978	2.0579116	0.0	0.0
202339	myeloid	Scamp2	42.658512	1.5312903	0.0	0.0
202340	myeloid	Pilra	42.615715	3.4517236	0.0	0.0
202342	myeloid	Sowahc	42.56595	2.9632893	0.0	0.0
202343	myeloid	Parp14	42.492195	1.9078465	0.0	0.0
202344	myeloid	Il7r	42.405006	3.3085618	0.0	0.0
202345	myeloid	Ccl12	42.381664	8.741394	0.0	0.0
202346	myeloid	Clec12a	42.364513	6.7591186	0.0	0.0
202348	myeloid	Itga9	42.33857	2.1042333	0.0	0.0
202349	myeloid	Rnf19b	42.321323	1.6033425	0.0	0.0
202350	myeloid	Pnpla7	42.291126	2.4642437	0.0	0.0
202352	myeloid	Gla	42.02282	2.2903733	0.0	0.0
202356	myeloid	Cd40	41.69857	4.972469	0.0	0.0
202357	myeloid	Rap2a	41.6458	1.7465531	0.0	0.0
202358	myeloid	Mcub	41.62154	3.0704658	0.0	0.0
202359	myeloid	Grap2	41.620735	3.5845284	0.0	0.0
202360	myeloid	Abca1	41.426456	1.7481408	0.0	0.0
202361	myeloid	Nuak2	41.37177	2.7464027	0.0	0.0
202362	myeloid	Tifab	41.294746	9.026851	0.0	0.0
202365	myeloid	Adgre5	41.001373	2.5341394	0.0	0.0
202366	myeloid	Themis2	40.995228	4.4761057	0.0	0.0
202367	myeloid	Osm	40.93037	4.6722903	0.0	0.0
202368	myeloid	Ptger4	40.92672	2.5357282	0.0	0.0
202370	myeloid	Tifa	40.9225	3.038111	0.0	0.0
202371	myeloid	Tbc1d4	40.902153	2.6221807	0.0	0.0
202373	myeloid	Edem1	40.866264	1.7653682	0.0	0.0
202374	myeloid	Anxa11	40.772503	1.8485113	0.0	0.0
202376	myeloid	Tmem106a	40.70502	3.1238503	0.0	0.0
202377	myeloid	Ikbkb	40.660187	1.6390796	0.0	0.0
202379	myeloid	Swap70	40.62343	1.599716	0.0	0.0
202382	myeloid	Inpp4b	40.384518	1.9216732	0.0	0.0
202383	myeloid	Batf3	40.338905	4.2635984	0.0	0.0
202385	myeloid	Sp100	40.29739	1.7423652	0.0	0.0
202386	myeloid	Sp140	40.264854	1.6605023	0.0	0.0
202387	myeloid	Plekhm3	40.256386	2.2619092	0.0	0.0
202389	myeloid	Mctp1	40.24205	3.9789772	0.0	0.0
202390	myeloid	Slc37a2	40.22792	5.1523395	0.0	0.0
202391	myeloid	Myo9b	40.15165	1.7522739	0.0	0.0
202392	myeloid	Daglb	40.111206	2.8884168	0.0	0.0
202393	myeloid	Rnase6	40.094715	7.5746427	0.0	0.0
202394	myeloid	Il1r2	40.039944	2.8511386	0.0	0.0
202396	myeloid	Ero1lb	39.87921	2.5948946	0.0	0.0
202397	myeloid	Xylt1	39.80878	2.1055148	0.0	0.0
202399	myeloid	Slc43a2	39.73209	2.6305804	0.0	0.0
202400	myeloid	Nfam1	39.73067	4.3091307	0.0	0.0
202401	myeloid	Rin3	39.70386	2.7421343	0.0	0.0
202402	myeloid	S100a4	39.61269	2.710687	0.0	0.0
202403	myeloid	Tmem37	39.558613	3.8252728	0.0	0.0
202404	myeloid	Tnfaip2	39.530678	1.9669939	0.0	0.0
202405	myeloid	Cep170	39.495518	1.6224138	0.0	0.0
202409	myeloid	Pfkfb3	39.31703	1.7383898	0.0	0.0
202410	myeloid	Atp6v1c1	39.266075	1.538031	0.0	0.0
202411	myeloid	Fcgr4	39.227985	5.673559	0.0	0.0
202413	myeloid	Tcirg1	39.19559	1.9879413	0.0	0.0
202414	myeloid	Ubash3b	39.12467	1.9555438	0.0	0.0
202415	myeloid	Mapk14	39.10288	1.5839394	0.0	0.0
202416	myeloid	Tlr7	39.086975	7.5055842	0.0	0.0
202418	myeloid	Fcrls	39.05527	10.052079	0.0	0.0
202419	myeloid	Tex14	38.991558	2.4611673	0.0	0.0
202420	myeloid	Il1rn	38.964653	2.540327	0.0	0.0
202421	myeloid	Il6ra	38.954697	1.9349518	0.0	0.0
202423	myeloid	Prkch	38.847378	1.7388053	0.0	0.0
202426	myeloid	Rragc	38.81471	1.5518814	0.0	0.0
202428	myeloid	Zmiz2	38.772415	2.0970914	0.0	0.0
202429	myeloid	Clec5a	38.77	3.7962456	0.0	0.0
202430	myeloid	Pla2g15	38.752514	3.7902226	0.0	0.0
202433	myeloid	Hebp1	38.6679	1.8984922	0.0	0.0
202434	myeloid	Plxnd1	38.666645	2.843597	0.0	0.0
202435	myeloid	Ltc4s	38.66021	5.124364	0.0	0.0
202436	myeloid	H2-M3	38.56365	2.2936308	0.0	0.0
202437	myeloid	Cd180	38.56329	6.524099	0.0	0.0
202438	myeloid	Cxcl10	38.504906	3.212234	0.0	0.0
202440	myeloid	Cerk	38.334232	2.3174145	0.0	0.0
202441	myeloid	Stat1	38.298115	1.7370225	0.0	0.0
202442	myeloid	Gltp	38.246227	1.8136127	0.0	0.0
202444	myeloid	Antxr2	38.088905	1.580463	0.0	0.0
202445	myeloid	Ccr2	38.044666	4.6092825	0.0	0.0
202446	myeloid	Slc11a1	38.026844	3.3709862	0.0	0.0
202449	myeloid	Slc16a6	37.934673	3.7668397	0.0	0.0
202451	myeloid	Fem1c	37.86695	1.6407428	0.0	0.0
202452	myeloid	Ifi209	37.857624	4.730347	0.0	0.0
202454	myeloid	Tec	37.758358	2.071614	0.0	0.0
202455	myeloid	Fgl2	37.747074	1.7871491	0.0	0.0
202459	myeloid	Tmem219	37.60094	1.516735	2.074838053393527e-309	4.972367504516658e-308
202462	myeloid	Apoc2	37.384148	5.1071215	7.071046183967952e-306	1.6778457735291857e-304
202464	myeloid	Tctex1d2	37.352898	1.6482644	2.2753131012137507e-305	5.381236809515376e-304
202467	myeloid	Pik3cd	37.237404	3.2759116	1.69446934549218e-303	3.9781393510211365e-302
202468	myeloid	Galnt7	37.19895	1.9144526	7.095290920443588e-303	1.664420156520656e-301
202470	myeloid	Slc7a8	37.166157	3.2553108	2.4040484464863266e-302	5.6211449077210705e-301
202471	myeloid	Kcnk13	37.160652	7.877349	2.950235899637727e-302	6.892649998910508e-301
202473	myeloid	Hcst	37.11483	2.2652373	1.6197684591804718e-301	3.7690011846790154e-300
202475	myeloid	Gpr141	36.95431	5.3315234	6.209919033398074e-299	1.4357014092451202e-297
202476	myeloid	Irf7	36.907127	2.1964831	3.551733429614198e-298	8.191717982062187e-297
202477	myeloid	Cacna1a	36.885277	2.7287304	7.958333529371777e-298	1.83257792054144e-296
202482	myeloid	Nr4a3	36.56224	1.7627685	1.1395196729481122e-292	2.5766550722426727e-291
202483	myeloid	Cebpa	36.5063	2.2778304	8.809098997732374e-292	1.9841119070673777e-290
202484	myeloid	Snx8	36.503796	2.72142	9.653655259390187e-292	2.1726376356613512e-290
202486	myeloid	Rogdi	36.447704	2.7597504	7.47990429957888e-291	1.6742673987333783e-289
202488	myeloid	Arhgap18	36.428024	1.699916	1.533116138594844e-290	3.426336300441035e-289
202496	myeloid	Sp110	35.991756	2.4110007	1.1256952036930773e-283	2.4604846643268706e-282
202497	myeloid	Ifi44l	35.990864	4.8339787	1.1624742266851037e-283	2.5389493905554195e-282
202499	myeloid	Sdc3	35.94715	2.6766112	5.607730271675781e-283	1.2210790312115766e-281
202502	myeloid	Cd80	35.89089	3.99645	4.237932325268064e-282	9.200270251316136e-281
202504	myeloid	Slfn8	35.831657	3.8777063	3.550726116581739e-281	7.685242788367231e-280
202505	myeloid	Fgd3	35.771915	3.507491	3.019605284186696e-280	6.525878586439463e-279
202508	myeloid	Elovl5	35.692616	1.9035971	5.146707367890087e-279	1.1089654216462722e-277
202509	myeloid	Grasp	35.63789	2.0658033	3.6292561275047794e-278	7.779290271818796e-277
202510	myeloid	Arl11	35.59132	5.1708593	1.9085600565155076e-277	4.087948471719323e-276
202511	myeloid	Sh2d1b1	35.53633	6.8310947	1.3511803631908606e-276	2.8855207311698157e-275
202513	myeloid	Il4ra	35.459282	1.6087987	2.086665855208034e-275	4.4463101704100235e-274
202514	myeloid	Vcam1	35.44886	2.336883	3.020210238358671e-275	6.426026654751327e-274
202516	myeloid	Hvcn1	35.425224	3.9905381	6.984208043025975e-275	1.4838225341226149e-273
202521	myeloid	Lrmp	35.246643	4.5878053	3.8620588865080295e-272	8.15700788996531e-271
202522	myeloid	Tbc1d8	35.181416	2.313792	3.847365063595467e-271	8.102230444372339e-270
202524	myeloid	Tagap	35.14023	4.5661387	1.6391533123013332e-270	3.4468847551894553e-269
202527	myeloid	Itpkb	35.041416	1.7121317	5.2691534851625196e-269	1.1023925615183994e-267
202528	myeloid	Rnf213	35.009556	1.6318474	1.609836809279801e-268	3.363159073299758e-267
202531	myeloid	Dnajb14	34.861618	1.5691721	2.8390528923428382e-266	5.905475821518328e-265
202532	myeloid	Kynu	34.780693	6.841839	4.7641105137767394e-265	9.888358971359496e-264
202533	myeloid	Lactb	34.682045	1.7777494	1.469531976915348e-263	3.037032752291719e-262
202534	myeloid	Gpr34	34.6324	5.6511807	8.222566668191612e-263	1.6981131593407177e-261
202535	myeloid	Csf2rb2	34.59541	4.0418363	2.9615809294913383e-262	6.111838095721925e-261
202537	myeloid	Pcyt1a	34.492565	1.6959473	1.036900745387587e-260	2.1246516339391708e-259
202539	myeloid	Klhl6	34.42055	3.4646504	1.2424429681592808e-259	2.5385989207676873e-258
202540	myeloid	Trerf1	34.3946	1.9219797	3.036591885095827e-259	6.200066858874837e-258
202542	myeloid	Cysltr1	34.321175	4.7837768	3.7925783483070084e-258	7.705428737258001e-257
202543	myeloid	Tnfrsf11a	34.286564	2.3367615	1.2444685593354988e-257	2.5195244779243278e-256
202544	myeloid	Zfp710	34.221317	1.9992385	1.165282026494292e-256	2.354245327528412e-255
202545	myeloid	5031439G07Rik	34.21374	1.5417198	1.510472004950685e-256	3.04950335453279e-255
202547	myeloid	H2-M2	34.02754	6.7258596	8.724510003561163e-254	1.751585121188498e-252
202548	myeloid	E330020D12Rik	34.02253	3.5643349	1.034624725036328e-253	2.075729354404825e-252
202552	myeloid	Tmem86a	33.83983	2.4486594	5.121804613159094e-251	1.0211730774369066e-249
202553	myeloid	Clec4a1	33.740192	7.532945	1.4889219262449825e-249	2.9563098576889014e-248
202554	myeloid	Mxd1	33.737076	1.50985	1.6541161832934932e-249	3.2820488344357475e-248
202556	myeloid	A930007I19Rik	33.605034	3.2246995	1.4162031548148025e-247	2.783172253122751e-246
202557	myeloid	Gm35154	33.585926	7.7552695	2.6924896335605573e-247	5.287770853920358e-246
202559	myeloid	Nrp1	33.529484	1.5858458	1.7925374749191324e-246	3.515568394688339e-245
202561	myeloid	Ass1	33.51664	2.401892	2.7583683699499376e-246	5.402429355003852e-245
202562	myeloid	Il1a	33.49631	3.7866814	5.454127132402469e-246	1.0660507473028013e-244
202563	myeloid	Slamf8	33.47111	6.527608	1.2691777924291262e-245	2.47902410269185e-244
202565	myeloid	Cfb	33.303764	3.1120884	3.4056197294142325e-243	6.607268963594369e-242
202566	myeloid	Rap1gap2	33.29885	2.5182235	4.0116390351517063e-243	7.777777631703007e-242
202567	myeloid	Akna	33.18415	3.034997	1.8225814999168435e-241	3.524146521972005e-240
202568	myeloid	AI413582	33.11842	1.9487463	1.6140656561648484e-240	3.1167791605648076e-239
202569	myeloid	Gm31718	33.113716	2.89373	1.8863080224547492e-240	3.6376093837705964e-239
202570	myeloid	Gm46224	33.086636	4.9137673	4.6269406643656754e-240	8.904853094369988e-239
202571	myeloid	Hmox1	32.96348	1.9835256	2.7116952679779905e-238	5.194563094737905e-237
202572	myeloid	Arhgap9	32.959877	3.3527548	3.054149611569295e-238	5.846688798243212e-237
202575	myeloid	Lrrk1	32.921238	1.523669	1.0919196124036106e-237	2.0820133879362496e-236
202576	myeloid	Rp2	32.899216	2.0874217	2.2554597476837653e-237	4.294907828647487e-236
202577	myeloid	Trim25	32.884853	1.8256937	3.6186472573046075e-237	6.881635912143261e-236
202580	myeloid	Ptgs2	32.839878	2.5493734	1.5887661362559714e-236	3.013429454490767e-235
202581	myeloid	4930430E12Rik	32.81579	5.053561	3.505837888637887e-236	6.640821703641937e-235
202582	myeloid	9930111J21Rik2	32.740032	2.7051003	4.209558005701613e-235	7.952919875778341e-234
202587	myeloid	Mmp12	32.411713	8.126859	1.8771036037005195e-230	3.500446112204785e-229
202588	myeloid	Gdf3	32.40174	9.934585	2.594033017608515e-230	4.831135135507331e-229
202589	myeloid	Lilra5	32.397476	9.785223	2.978967867177492e-230	5.544457302177346e-229
202591	myeloid	Exoc6	32.352894	2.1376128	1.2631560190627832e-229	2.3434226531261285e-228
202592	myeloid	Abcg1	32.32495	2.534541	3.120988244980707e-229	5.786372418186096e-228
202593	myeloid	Dock11	32.30042	1.507417	6.900790591722957e-229	1.2769563078265267e-227
202596	myeloid	Sipa1	32.23053	2.0088468	6.594055254442384e-228	1.216293109312693e-226
202598	myeloid	Ttc7	32.12517	1.6753767	1.9630720022348544e-226	3.609398330639723e-225
202601	myeloid	Adgrg5	32.049816	7.046398	2.208393036499793e-225	4.039845891008187e-224
202602	myeloid	Mthfs	31.98158	1.593075	1.9667841572648641e-224	3.5819575018285554e-223
202605	myeloid	Slc23a2	31.926151	1.8739567	1.1580073184872275e-223	2.0997076095589166e-222
202607	myeloid	Glrx	31.90725	1.5727007	2.1182970850382973e-223	3.8360869950787764e-222
202608	myeloid	Ap1b1	31.87275	1.7680184	6.371788685658737e-223	1.1524383174877126e-221
202610	myeloid	Fam49a	31.783066	1.8584958	1.1095435505827895e-221	1.9980100289382776e-220
202611	myeloid	Jdp2	31.764067	1.6772665	2.0303597379590067e-221	3.6538870939674256e-220
202612	myeloid	Mertk	31.745522	2.4939053	3.660851635777429e-221	6.579947173283247e-220
202613	myeloid	Cbfa2t3	31.688513	2.7223034	2.23687963486262e-220	4.005542849260207e-219
202614	myeloid	Haus8	31.685627	2.3440297	2.451252654003476e-220	4.386692365916835e-219
202615	myeloid	Siglece	31.659195	4.365564	5.6664868966417275e-220	1.010920898701615e-218
202616	myeloid	Renbp	31.645912	1.7300814	8.631971319777952e-220	1.5390212315967741e-218
202617	myeloid	Stk10	31.495497	1.9774212	1.0011847352789006e-217	1.7697213928933602e-216
202619	myeloid	Rhoh	31.47898	3.2712047	1.6850487439656491e-217	2.9748900972767704e-216
202623	myeloid	Rtn1	31.42398	1.824309	9.519167982923338e-217	1.674421067405002e-215
202624	myeloid	Abcg3	31.340488	6.1551213	1.3112079915923116e-215	2.3022001460174386e-214
202625	myeloid	Atp8b4	31.314463	3.6533055	2.9656863564026865e-215	5.203940210291506e-214
202626	myeloid	Slc8b1	31.253824	2.1413453	1.9808242487195267e-214	3.46313905946537e-213
202628	myeloid	Cyp27a1	31.20463	3.3847773	9.219919270165635e-214	1.6099955939362523e-212
202629	myeloid	Tspan33	31.187294	3.464844	1.5843338549938042e-213	2.7649119273287757e-212
202631	myeloid	Apba1	31.158379	2.8708763	3.9057508885755204e-213	6.791483601787229e-212
202633	myeloid	Naaa	31.064985	3.0490437	7.159718816601354e-212	1.2397278887844867e-210
202638	myeloid	Cyfip2	30.91424	2.9821012	7.688501555962617e-210	1.3201876108302695e-208
202639	myeloid	Acox3	30.904066	2.362534	1.0533107485416896e-209	1.807556480979578e-208
202641	myeloid	Pag1	30.888165	1.57769	1.7223929636957978e-209	2.9522347885463643e-208
202643	myeloid	Cd69	30.866272	2.7446582	3.388519620348305e-209	5.797686685735409e-208
202646	myeloid	Tfeb	30.73138	2.285332	2.1687149150232066e-207	3.682217373387459e-206
202647	myeloid	Klrb1b	30.721447	5.728692	2.943629970216779e-207	4.994988348519703e-206
202650	myeloid	Susd3	30.547825	4.645606	6.043624663396709e-205	1.0183383930200299e-203
202651	myeloid	Slc16a10	30.539581	2.3961387	7.775918874420212e-205	1.3086966792150303e-203
202652	myeloid	Gm50022	30.496578	3.966873	2.892821801716354e-204	4.857312320528974e-203
202654	myeloid	Gdf15	30.426573	4.1382365	2.4459669311021898e-203	4.095077039702446e-202
202658	myeloid	Elf4	30.37764	1.7679971	1.084477081746393e-202	1.806208796461497e-201
202662	myeloid	Tnfrsf13b	30.232702	4.857511	8.807805014278268e-201	1.4576866737178097e-199
202664	myeloid	Ms4a4a	30.170485	7.9231944	5.778808331162984e-200	9.5365222774716e-199
202665	myeloid	Gsdmd	30.148113	2.30256	1.135461855901034e-199	1.872732568971785e-198
202666	myeloid	Slc7a11	30.113892	1.941581	3.187719043893309e-199	5.254542026040258e-198
202667	myeloid	Adcy7	30.101389	1.732406	4.64663315324798e-199	7.65062443221812e-198
202668	myeloid	Uap1l1	30.091496	1.7836087	6.260409463609155e-199	1.0301803928986982e-197
202669	myeloid	Fam111a	30.021233	2.0213127	5.18530786850908e-198	8.5035509584253e-197
202670	myeloid	C9orf72	30.012226	1.5940245	6.797089046408302e-198	1.1121457276274196e-196
202672	myeloid	Card11	29.886341	4.22803	2.9613647630735085e-196	4.823511080192613e-195
202673	myeloid	Stard9	29.870129	1.9862479	4.809679527284343e-196	7.829647700260168e-195
202675	myeloid	Eepd1	29.818855	2.5613527	2.2255223184908227e-195	3.614749771385376e-194
202677	myeloid	Pik3cg	29.804953	3.4103212	3.3700020470625533e-195	5.464407143802779e-194
202678	myeloid	Adap1	29.791489	3.8292744	5.035609875522801e-195	8.160575194565617e-194
202679	myeloid	H2-DMb2	29.75334	5.875573	1.5699401793288735e-194	2.5356512812353737e-193
202680	myeloid	Csf3r	29.738752	2.1870673	2.4240617377912662e-194	3.908596191304374e-193
202683	myeloid	Sh3bp1	29.62318	1.53216	7.515809035850156e-193	1.2071352340031197e-191
202685	myeloid	Cd38	29.601786	3.5765386	1.4172152953746275e-192	2.2699064980916953e-191
202686	myeloid	Klra2	29.578571	4.3880596	2.8191426896617463e-192	4.510315413038188e-191
202687	myeloid	Etv3	29.544065	1.6113918	7.82712700004288e-192	1.2501721407824726e-190
202691	myeloid	Hps3	29.43444	2.4309418	1.991528993621416e-190	3.1651477886496926e-189
202693	myeloid	Mcemp1	29.368933	3.6991966	1.3697292261755119e-189	2.1733238079603746e-188
202695	myeloid	Acss1	29.228346	2.8250341	8.463672306608794e-188	1.3377613629360281e-186
202696	myeloid	Prr5l	29.22342	3.2060013	9.776402283027219e-188	1.5444037140804093e-186
202697	myeloid	Gm5547	29.20344	5.126462	1.7536794154417213e-187	2.7688158569104504e-186
202698	myeloid	Gpr35	29.172125	3.9297094	4.378809134145061e-187	6.9097464333553425e-186
202700	myeloid	Naip2	29.078796	4.8086677	6.65674671026242e-186	1.0458529027622101e-184
202701	myeloid	Ifi211	29.054056	1.8747917	1.367585704383202e-185	2.1451303513257736e-184
202705	myeloid	H2-Oa	28.91355	4.9212813	8.066324764227285e-184	1.257038610554987e-182
202707	myeloid	Nlrc4	28.818722	5.005573	1.2499811356406156e-182	1.938512971517964e-181
202709	myeloid	Plcb2	28.735842	5.747274	1.361315413291663e-181	2.106641082404651e-180
202710	myeloid	Gas2l3	28.719841	3.0967138	2.1569100442826957e-181	3.3360362970316586e-180
202711	myeloid	Maf	28.674982	1.5860541	7.826982128137684e-181	1.207986588619965e-179
202712	myeloid	Adap2os	28.67015	4.2098703	8.991169643875399e-181	1.386920389689287e-179
202715	myeloid	Slc35c2	28.617401	1.6543823	4.081420352280072e-180	6.272246735406955e-179
202716	myeloid	Itgal	28.584932	3.1104944	1.0342514188963333e-179	1.586879638466274e-178
202717	myeloid	Tbc1d22a	28.57444	1.6332691	1.396375361462113e-179	2.1413564718591872e-178
202718	myeloid	Tmem273	28.570429	3.562468	1.5661659805442652e-179	2.3991798734904976e-178
202728	myeloid	Trpv2	28.388098	2.9054499	2.836279865483106e-177	4.303681501151471e-176
202731	myeloid	Rasgrp3	28.304499	3.8865924	3.0423191058970386e-176	4.6017869791716484e-175
202732	myeloid	Tmem50b	28.209576	2.2222822	4.4620735137952014e-175	6.717575947922488e-174
202733	myeloid	Tbc1d16	28.148502	2.1772933	2.499738629175951e-174	3.7574277726351756e-173
202734	myeloid	Xlr	28.008242	4.9998446	1.2895009661335588e-172	1.9242397957365682e-171
202736	myeloid	Gm21188	27.948975	4.2918468	6.784327022750605e-172	1.0102900210015493e-170
202742	myeloid	Ehbp1l1	27.686205	1.6873379	1.023562327589741e-168	1.5040418911525093e-167
202743	myeloid	Gnpda1	27.66539	2.254805	1.822376962162521e-168	2.671028358878774e-167
202744	myeloid	Rassf2	27.658604	2.3110287	2.1991351723714324e-168	3.219962773969954e-167
202747	myeloid	Cd244a	27.559076	4.4162493	3.445049383942073e-167	5.013668538064107e-166
202750	myeloid	Pacs2	27.521803	2.1002464	9.629395054092354e-167	1.398566546143489e-165
202751	myeloid	Mgl2	27.508236	8.391874	1.3993799864673206e-166	2.0304038756845926e-165
202752	myeloid	Map3k14	27.473791	1.8204553	3.6116578918640895e-166	5.237630634931676e-165
202758	myeloid	Rgs19	27.369312	1.6889613	6.362189916970375e-165	9.161934830482313e-164
202759	myeloid	Parvg	27.333433	4.382979	1.6996822423222344e-164	2.44276366132353e-163
202762	myeloid	Gm13822	27.27752	4.0851555	7.839994300095388e-164	1.12339480950174e-162
202763	myeloid	Trim30d	27.231487	2.1457505	2.7536502029276304e-163	3.933980939068562e-162
202764	myeloid	Vps18	27.200792	2.3430276	6.356282727677863e-163	9.051230557957566e-162
202765	myeloid	Dok1	27.197968	1.7288829	6.864532378428367e-163	9.768236350942242e-162
202766	myeloid	Pdxk	27.16885	2.3065007	1.5164214248005855e-162	2.1546786435190184e-161
202767	myeloid	AA467197	27.147127	3.0223935	2.7376366266867715e-162	3.8841566903238e-161
202769	myeloid	Tnfsf13b	27.11361	3.488801	6.805169318949199e-162	9.640935207140313e-161
202770	myeloid	Jaml	27.079601	3.2078633	1.7123560479176622e-161	2.4187763283422932e-160
202771	myeloid	2810013P06Rik	27.058378	1.6218296	3.0438609676717055e-161	4.2953750219273256e-160
202774	myeloid	Il17ra	27.00503	1.5857321	1.2899780771712708e-160	1.813265137242698e-159
202775	myeloid	Cd300ld	26.953953	4.105667	5.1270348409549686e-160	7.192818222128065e-159
202778	myeloid	5430427O19Rik	26.854755	5.03984	7.421978095475969e-159	1.033698688369914e-157
202779	myeloid	Sirpb1c	26.821321	3.8225396	1.822881313730183e-158	2.5339280749682343e-157
202780	myeloid	P2ry12	26.815285	5.5834236	2.1436793053841485e-158	2.9784228614084335e-157
202782	myeloid	Zfand2a	26.761475	2.1410158	9.079680411818072e-158	1.2548762525058246e-156
202784	myeloid	Naga	26.734903	1.559771	1.8499683724831587e-157	2.553115757716107e-156
202786	myeloid	Rassf5	26.701853	1.9440124	4.4792230384583385e-157	6.169899675047963e-156
202787	myeloid	Alpk1	26.674812	1.5295717	9.227192946379511e-157	1.2691792587982887e-155
202789	myeloid	Ppp1r21	26.666286	1.5055199	1.1586504080655443e-156	1.5914193075049854e-155
202794	myeloid	AB124611	26.513233	3.1321938	6.82133669317278e-155	9.311512162129321e-154
202799	myeloid	Dpp4	26.42414	1.794493	7.235396475691089e-154	9.811687694928224e-153
202800	myeloid	Atp13a2	26.377129	1.64127	2.507690675402207e-153	3.3958065839288693e-152
202801	myeloid	Abca9	26.364603	1.8273089	3.4908143597270574e-153	4.72267376775838e-152
202804	myeloid	Mpp1	26.294943	1.5071718	2.190955015736562e-152	2.951646406714256e-151
202805	myeloid	Gna15	26.259293	2.8269293	5.598357914453229e-152	7.5245062318735e-151
202806	myeloid	Rsad2	26.257917	3.4827194	5.80438831273125e-152	7.790526771696553e-151
202808	myeloid	Mknk1	26.215666	2.15654	1.7615132478322196e-151	2.358775055039614e-150
202812	myeloid	Pilrb2	26.107372	3.7579296	3.006721058291503e-150	4.005719413611093e-149
202814	myeloid	Acvrl1	26.043068	1.786725	1.612017451932549e-149	2.1397082476618503e-148
202815	myeloid	Slc7a7	26.041616	1.9031872	1.6742243395115155e-149	2.220234025212373e-148
202817	myeloid	Tnip3	25.971165	2.989907	1.0487876996798326e-148	1.3882713214770236e-147
202821	myeloid	Man1c1	25.9457	2.0343802	2.0332711819166163e-148	2.6840296783267425e-147
202822	myeloid	Cenpa	25.94085	1.5808889	2.3063532918643002e-148	3.041727603131188e-147
202823	myeloid	Zfp366	25.88732	5.1169047	9.252561307279903e-148	1.2169313069748158e-146
202825	myeloid	Ptgs1	25.865334	2.696322	1.6356896447850517e-147	2.1483796108953547e-146
202828	myeloid	Dcstamp	25.74884	9.72637	3.321239888253944e-146	4.334601447639711e-145
202831	myeloid	Klrk1	25.706955	3.9953554	9.772594583869908e-146	1.272556015596068e-144
202832	myeloid	Amdhd2	25.687693	2.120665	1.60436853225413e-145	2.0863303917404857e-144
202834	myeloid	Stard13	25.654568	1.570131	3.75997611528697e-145	4.882887901068619e-144
202835	myeloid	F13a1	25.64169	7.4465714	5.234066021572967e-145	6.791094662553944e-144
202838	myeloid	Nfatc1	25.562582	1.589475	3.9788788311285197e-144	5.146302229763806e-143
202841	myeloid	Dnase1l1	25.537542	1.8706008	7.5515863805169e-144	9.73233059232464e-143
202842	myeloid	Cd37	25.454382	2.3835318	6.3132685381983e-143	8.100201689197018e-142
202845	myeloid	Tlr13	25.41651	3.9945033	1.6567689157556353e-142	2.1209879147972898e-141
202850	myeloid	Ctla2b	25.313938	3.9247632	2.2435157622908336e-141	2.8569151690302444e-140
202853	myeloid	Arhgap19	25.226517	3.82819	2.050510883933336e-140	2.5928170519209683e-139
202855	myeloid	Ifit2	25.185478	3.239757	5.778319127825574e-140	7.29693125077579e-139
202860	myeloid	Disc1	25.095903	3.1777873	5.512795390928306e-139	6.922207801413897e-138
202861	myeloid	B4galt6	25.095201	1.7999094	5.6109142450979116e-139	7.042344696829464e-138
202863	myeloid	Cd300lf	25.035328	2.3263416	2.5224866429087182e-138	3.15365524349776e-137
202875	myeloid	Zbp1	24.768608	1.6517367	1.9542448329058508e-135	2.3954455158450543e-134
202878	myeloid	Cmklr1	24.735394	3.2891495	4.45256908481428e-135	5.441609441085023e-134
202879	myeloid	Lrch4	24.735004	1.7718159	4.495681729086087e-135	5.491970519048808e-134
202882	myeloid	Tmem119	24.701952	2.0652053	1.0190839372288295e-134	1.242291328131381e-133
202885	myeloid	1700016P03Rik	24.58778	2.9661293	1.7068926318881382e-133	2.070244618314473e-132
202887	myeloid	Apobr	24.457132	2.9681492	4.22575484264137e-132	5.101696487158739e-131
202890	myeloid	Cln3	24.344809	1.5136942	6.579673021610757e-131	7.907126853398838e-130
202894	myeloid	Cacna1d	24.248339	1.5338006	6.884383283317548e-130	8.22872181003503e-129
202900	myeloid	Wdr91	24.048084	1.9453827	8.741976158465679e-128	1.034610725158315e-126
202901	myeloid	Znfx1	24.03503	1.8580182	1.1971520411912609e-127	1.415083778087087e-126
202902	myeloid	Ftl1-ps1	24.027983	1.9243411	1.4185097844186346e-127	1.6753640755751428e-126
202906	myeloid	Gyg	23.919975	1.7552452	1.8981544162511457e-126	2.2281674194023017e-125
202910	myeloid	Clec4d	23.844471	1.6213337	1.1556364404864082e-125	1.3488663392398035e-124
202912	myeloid	Nostrin	23.80916	2.4947147	2.684362697190784e-125	3.119313847642495e-124
202913	myeloid	Ifi213	23.79376	4.5892386	3.875466259454092e-125	4.501599204676127e-124
202914	myeloid	Tnfsf13	23.786001	1.5804236	4.662615215837555e-125	5.411561862825954e-124
202915	myeloid	Ipcef1	23.780586	3.2687674	5.304544632783993e-125	6.1541256242721346e-124
202916	myeloid	Ccdc88b	23.67845	3.8138318	6.012977628530138e-124	6.94527824641522e-123
202918	myeloid	Slc15a4	23.657558	1.8912351	9.867772080964974e-124	1.1374964777857665e-122
202923	myeloid	Stra6l	23.488573	7.2022653	5.337381577895722e-122	6.0917146037503435e-121
202925	myeloid	A630001G21Rik	23.440336	3.615436	1.6587579809036646e-121	1.8864691356786055e-120
202928	myeloid	Pstpip2	23.360409	2.4182186	1.0802617802044395e-120	1.2237307317600783e-119
202929	myeloid	Rcsd1	23.332438	1.9774841	2.0779986707669634e-120	2.3493608501259434e-119
202931	myeloid	Gbp8	23.306215	2.8149712	3.8344457578788564e-120	4.3250027855887103e-119
202936	myeloid	Dck	23.235167	2.174347	2.0094268643456817e-119	2.255032172015804e-118
202942	myeloid	Npl	23.132374	4.1386795	2.187628782112456e-118	2.4379334282296908e-117
202943	myeloid	Il18	23.12879	2.386784	2.3769774316766992e-118	2.6479234681313464e-117
202944	myeloid	Coro7	23.126112	1.735345	2.529169416542571e-118	2.8163752135543575e-117
202946	myeloid	Ppm1m	23.082933	1.844506	6.871447704334481e-118	7.628180104580788e-117
202947	myeloid	Pik3r6	23.078913	5.676284	7.540936877159201e-118	8.368175911027704e-117
202948	myeloid	Rab32	23.051464	2.1006246	1.4219685939330598e-117	1.5761381992729763e-116
202949	myeloid	Cd36	22.922857	2.4804027	2.7493391950903996e-116	3.0311070361168726e-115
202951	myeloid	Acp2	22.910591	1.5825917	3.643634789114859e-116	4.0124519087158665e-115
202952	myeloid	C130026I21Rik	22.896553	3.0495672	5.0286062351062455e-116	5.533386173973781e-115
202953	myeloid	Nhlrc3	22.87445	1.9656483	8.34693171948893e-116	9.177804785387714e-115
202956	myeloid	Tmem104	22.805582	2.9130294	4.0361610315519183e-115	4.417711561869469e-114
202957	myeloid	Arhgap4	22.80191	3.0104172	4.38936430264105e-115	4.8024809428896196e-114
202958	myeloid	Olfr111	22.701096	9.86461	4.369709351816405e-114	4.7575045548665766e-113
202959	myeloid	B3gnt8	22.679237	2.8228316	7.182314322224726e-114	7.804980094600033e-113
202966	myeloid	Lin54	22.464863	1.5971724	9.159556135383955e-112	9.846010566111836e-111
202970	myeloid	Cln8	22.399473	2.2382379	3.982545645661724e-111	4.2635273287941884e-110
202980	myeloid	Snx30	22.190908	1.6956651	4.2042302683934865e-109	4.447998482120521e-108
202982	myeloid	Ccl8	22.152422	4.037602	9.885748089787059e-109	1.0443610019368301e-107
202983	myeloid	Capn3	22.116638	4.795744	2.1862979954978113e-108	2.3020807600512015e-107
202985	myeloid	Rubcnl	22.081253	4.272771	4.786334967390247e-108	5.0306247579242e-107
202988	myeloid	Htr7	22.06102	5.624291	7.487602812299356e-108	7.861164933670446e-107
202993	myeloid	Lpar6	21.942287	1.5008867	1.0260744876603335e-106	1.067932399972831e-105
202998	myeloid	Fam189a2	21.85121	2.4089031	7.570237521671342e-106	7.82257877239372e-105
203000	myeloid	Ccl5	21.814692	3.308503	1.6829851749329505e-105	1.7359736169344173e-104
203003	myeloid	Tor3a	21.78672	1.5700382	3.1008474182457658e-105	3.189348236461842e-104
203004	myeloid	Gm33370	21.760937	4.627072	5.442559880664932e-105	5.589918110422871e-104
203005	myeloid	Gfod1	21.732895	1.9171495	1.0027572894184357e-104	1.0280758411782895e-103
203006	myeloid	Oas1a	21.704975	2.4534378	1.8412236038677866e-104	1.8816900567000455e-103
203009	myeloid	Icosl	21.670683	2.9628747	3.8795311633022794e-104	3.9521866939224284e-103
203011	myeloid	Gm47754	21.668673	4.467611	4.052735499317405e-104	4.1257190835212144e-103
203013	myeloid	Tlr1	21.629276	4.9186964	9.526616134824766e-104	9.674263584607187e-103
203014	myeloid	P2ry10	21.627335	3.40663	9.93627861456246e-104	1.0086722269642102e-102
203018	myeloid	Nxpe5	21.444128	7.0665903	5.180702723697637e-102	5.224192358314197e-101
203020	myeloid	Hhex	21.430563	4.099943	6.933801576026043e-102	6.984678526793529e-101
203021	myeloid	Mtmr14	21.42325	1.6838174	8.11274792999103e-102	8.16942098573669e-101
203024	myeloid	Acsl1	21.32891	1.6264534	6.12170911662874e-101	6.130214443640381e-100
203026	myeloid	Gbp3	21.277761	1.632012	1.824450035579365e-100	1.8219222211899235e-99
203029	myeloid	Tlr12	21.236628	7.530866	4.3825387841299115e-100	4.362865785444246e-99
203037	myeloid	Abcb1b	21.124601	1.5151836	4.7260738935466706e-99	4.670987670584522e-98
203039	myeloid	Flt3	21.073748	7.4522243	1.3852406401820996e-98	1.3662842167789917e-97
203040	myeloid	Tex2	21.039692	1.6465818	2.8421544300231698e-98	2.7965635569135834e-97
203042	myeloid	Clec10a	20.965832	7.59898	1.345460893579354e-97	1.31847850312348e-96
203044	myeloid	Gba	20.904863	1.7872621	4.835776945050554e-97	4.721146269075769e-96
203045	myeloid	Hk3	20.903208	4.633617	5.006590384274885e-97	4.8862559505296185e-96
203047	myeloid	P2ry14	20.870792	2.7754357	9.868317611029155e-97	9.608361929279653e-96
203049	myeloid	Abcc3	20.773785	1.7912092	7.473275502066989e-96	7.237303752925472e-95
203050	myeloid	Lyl1	20.754675	4.078839	1.1123306361124084e-95	1.0764851372648787e-94
203051	myeloid	Slfn9	20.746881	3.0169168	1.3080573626182132e-95	1.2646309109417532e-94
203053	myeloid	Gm11613	20.698307	3.0429637	3.587493649437842e-95	3.4579552628984616e-94
203056	myeloid	Slc35f6	20.674423	1.870298	5.88661284040414e-95	5.662697637265645e-94
203060	myeloid	Mki67	20.564499	1.7360601	5.70868365711135e-94	5.466002983544345e-93
203062	myeloid	H2-Ob	20.559938	5.1335692	6.271330847146682e-94	5.998754755250127e-93
203065	myeloid	Ptpn22	20.51184	1.5786761	1.6878447644437388e-93	1.6107436133370735e-92
203067	myeloid	Rgs18	20.476068	6.3692102	3.5194071445202192e-93	3.3475588246954114e-92
203068	myeloid	Gm13391	20.474018	5.6827264	3.670645003914221e-93	3.490260404447461e-92
203069	myeloid	Sipa1l2	20.47077	1.5426168	3.923759580664467e-93	3.728476885647877e-92
203073	myeloid	Card9	20.313332	5.823695	9.802277500206956e-92	9.226237686286861e-91
203077	myeloid	Rbks	20.190666	1.9211192	1.182610796219275e-90	1.1091304246910115e-89
203079	myeloid	Kmo	20.142714	5.5821004	3.117786619337636e-90	2.9145845731356694e-89
203080	myeloid	Siglech	20.123554	8.134513	4.589696671696856e-90	4.2822315548550275e-89
203081	myeloid	AW011738	20.110016	1.964895	6.030533553674946e-90	5.619272215657682e-89
203084	myeloid	St6galnac4	20.069897	1.8195951	1.3528323594202392e-89	1.2544920206524766e-88
203086	myeloid	Serpinb8	20.033388	2.1802454	2.8181635144200986e-89	2.6091089955276634e-88
203088	myeloid	Hlx	19.99107	3.878716	6.586886823480223e-89	6.080689949437554e-88
203089	myeloid	Adam8	19.98881	3.24425	6.892130945829307e-89	6.360439666077431e-88
203090	myeloid	Slc38a6	19.978756	1.7257721	8.429688362803309e-89	7.771919267656522e-88
203093	myeloid	Cyp4v3	19.870283	2.1498854	7.358536434899855e-88	6.751960707134399e-87
203094	myeloid	Scpep1os	19.867573	2.4731238	7.766781686681731e-88	7.119755676535272e-87
203098	myeloid	Haao	19.802015	4.627239	2.8601732377811173e-87	2.6102815588866604e-86
203099	myeloid	Clec4b1	19.794794	8.143883	3.3009896563583955e-87	3.0106780067324436e-86
203103	myeloid	Bach2os	19.758657	6.2091384	6.7577938920405385e-87	6.142093250552608e-86
203104	myeloid	Stat4	19.744001	2.214885	9.033466369012293e-87	8.205256314386402e-86
203106	myeloid	Dna2	19.686493	3.7258315	2.8151896835984108e-86	2.5490552317255714e-85
203110	myeloid	Plekhb2	19.641136	1.56647	6.884068608211182e-86	6.219608209800325e-85
203111	myeloid	Dennd1c	19.626577	3.0900826	9.168664181269697e-86	8.278502610272639e-85
203114	myeloid	Pstpip1	19.591555	2.1768975	1.8253201422385968e-85	1.6429590914998046e-84
203117	myeloid	Gm44710	19.554464	3.5724576	3.7794722911892036e-85	3.3934034928366473e-84
203118	myeloid	Sirpb1b	19.552706	3.2420855	3.9121321778997243e-85	3.5114187636627973e-84
203120	myeloid	2010013B24Rik	19.523413	4.9583154	6.944184841436307e-85	6.215487394554758e-84
203121	myeloid	Gpr171	19.515753	3.8352475	8.067164557889311e-85	7.218384674238015e-84
203126	myeloid	Sash3	19.30092	3.6029015	5.2760878679058156e-83	4.6559416354981534e-82
203128	myeloid	Dmxl2	19.27233	1.7351161	9.171317537092572e-83	8.076025797018291e-82
203129	myeloid	Calhm6	19.25828	4.1136847	1.2030816168375088e-82	1.0587558917407015e-81
203133	myeloid	Gtf2h2	19.159397	1.5134029	8.08031051848286e-82	7.076408026970258e-81
203137	myeloid	Tnni2	19.051289	5.3935947	6.410426199590577e-81	5.595294802730739e-80
203141	myeloid	2310040G24Rik	19.025131	3.254028	1.0562394324425002e-80	9.20537570656508e-80
203143	myeloid	Phf11a	18.966818	6.058959	3.2074448732687768e-80	2.784421430181838e-79
203144	myeloid	Zc3h12c	18.94947	2.0315206	4.460448159995498e-80	3.866347578252261e-79
203149	myeloid	Gm5150	18.869463	3.4571419	2.0335779255723944e-79	1.755330886055453e-78
203152	myeloid	Rasal3	18.819656	3.1825	5.212135523653487e-79	4.485548273042687e-78
203153	myeloid	Mfsd12	18.808146	2.1998312	6.476319770088839e-79	5.568514732229683e-78
203157	myeloid	Abcd1	18.772192	2.0135174	1.2751290459757585e-78	1.0921559832287914e-77
203164	myeloid	Slc36a3os	18.656258	3.5321956	1.1232688589563702e-77	9.566865939058242e-77
203169	myeloid	Ly9	18.601786	4.2896476	3.107813126257241e-77	2.6367937736902964e-76
203170	myeloid	Gm34455	18.591146	2.1676023	3.7898794722629365e-77	3.2145403114251385e-76
203178	myeloid	Raet1e	18.332499	2.250976	4.554956746313311e-75	3.812990795476561e-74
203179	myeloid	Tm4sf5	18.314482	7.746436	6.342788712964388e-75	5.30190195983657e-74
203184	myeloid	Camta2	18.2746	1.6350433	1.3185598532309464e-74	1.098355405046177e-73
203186	myeloid	Ocstamp	18.249847	7.298638	2.074904688227254e-74	1.7263925587760964e-73
203187	myeloid	Parvb	18.238852	3.5848157	2.537369991151845e-74	2.108745368835621e-73
203189	myeloid	Alpk2	18.192266	4.3053093	5.943026997527861e-74	4.9220760798255744e-73
203190	myeloid	C130050O18Rik	18.168997	3.99737	9.084328072218512e-74	7.504331757079075e-73
203192	myeloid	Abhd15	18.121021	3.7055476	2.1752099387576314e-73	1.7917515009823574e-72
203195	myeloid	Il16	18.103857	2.2158446	2.971114450633376e-73	2.4438581914910197e-72
203200	myeloid	Traf3ip3	17.97679	2.8081822	2.9615279581890924e-72	2.4207783111593857e-71
203201	myeloid	A530032D15Rik	17.97409	3.9772546	3.1092489826468545e-72	2.5400863748854862e-71
203205	myeloid	Spp1	17.921171	1.5007544	8.061394707286968e-72	6.5652545031379455e-71
203206	myeloid	Gm30198	17.903236	6.945542	1.112632020308092e-71	9.051123348048052e-71
203208	myeloid	Mical1	17.884594	1.5591931	1.5548330524553433e-71	1.2623440411795988e-70
203209	myeloid	St3gal6	17.856539	1.82441	2.570962033807107e-71	2.0849742738300676e-70
203212	myeloid	Slco2b1	17.729889	2.6285899	2.4652434927294067e-70	1.9925138742749875e-69
203215	myeloid	Mthfd2	17.689524	1.5742066	5.050006422465016e-70	4.0736341678697933e-69
203216	myeloid	Me2	17.68025	1.5902537	5.953096997009329e-70	4.799434743394267e-69
203219	myeloid	Nagpa	17.653885	1.605859	9.499149948956481e-70	7.636935109548671e-69
203221	myeloid	Trpm2	17.589634	4.570088	2.9577768303394363e-69	2.3667140166163183e-68
203222	myeloid	Rinl	17.56507	1.8798504	4.5614119549874785e-69	3.644831115917101e-68
203223	myeloid	Ada	17.535984	2.4843142	7.612150590805889e-69	6.077493811490828e-68
203234	myeloid	Olfm1	17.379358	1.5708588	1.1826857406107033e-67	9.344157276461105e-67
203235	myeloid	Slc9a7	17.367012	2.802128	1.4666606334763894e-67	1.1581436883901479e-66
203237	myeloid	Gm36486	17.343086	7.018042	2.2246313533961474e-67	1.753311151405438e-66
203240	myeloid	Pacc1	17.288244	2.1097207	5.768331174366528e-67	4.532597104305996e-66
203241	myeloid	Gab3	17.263683	2.47509	8.82960354965301e-67	6.922966286007513e-66
203243	myeloid	Cd207	17.256264	8.753108	1.004002233863423e-66	7.865593587576762e-66
203246	myeloid	Madd	17.225903	1.5344539	1.6975733029683544e-66	1.3266749342525795e-65
203248	myeloid	Ifit3	17.195086	1.9126331	2.8902800417234514e-66	2.25329295843394e-65
203249	myeloid	Galc	17.194977	2.050645	2.8957191688630644e-66	2.2569230505088442e-65
203254	myeloid	Gm47664	17.122202	2.6820345	1.0136706324596162e-65	7.868638754391689e-65
203269	myeloid	Dhx58	16.962103	2.4195209	1.566373130340027e-64	1.2026241637204522e-63
203270	myeloid	Mefv	16.952438	2.957935	1.846356189676499e-64	1.4164568639801345e-63
203271	myeloid	Cass4	16.94147	2.8395379	2.2250094019282123e-64	1.7046776789155025e-63
203272	myeloid	Dennd4b	16.905325	2.5472755	4.1104766623317045e-64	3.142536254972767e-63
203277	myeloid	Rasgrp4	16.866533	4.303582	7.931649968520908e-64	6.044659492266926e-63
203280	myeloid	Ebi3	16.849447	3.0382285	1.0589911383534329e-63	8.057723546774734e-63
203285	myeloid	Naip6	16.79669	2.0099034	2.5804636442081624e-63	1.9567271662946167e-62
203287	myeloid	A630001O12Rik	16.745296	3.5825226	6.128475220006858e-63	4.632510241027732e-62
203293	myeloid	Cd93	16.5945	2.5672626	7.6376805559802605e-62	5.713397260739774e-61
203296	myeloid	Prdm1	16.515882	1.5082299	2.8200312959299914e-61	2.0991867353901794e-60
203298	myeloid	Gm12185	16.496683	2.5670905	3.876039889103982e-61	2.8815428056438316e-60
203299	myeloid	Mcm3	16.486525	1.5251689	4.5858174961646615e-61	3.406573522659809e-60
203302	myeloid	Olfr110	16.457705	10.712138	7.384718949042802e-61	5.475860270084978e-60
203304	myeloid	Gm37168	16.406197	4.023505	1.7268791337259766e-60	1.2768895979820443e-59
203312	myeloid	Slc11a2	16.306787	1.6210073	8.831665905559549e-60	6.50030452022675e-59
203314	myeloid	Gm5086	16.301243	6.026417	9.670641488407331e-60	7.1141769357178705e-59
203315	myeloid	Ifi206	16.291449	3.5864642	1.1350973593082555e-59	8.339667907455914e-59
203317	myeloid	Matk	16.265514	3.7403247	1.7340282185371916e-59	1.2723856844089394e-58
203321	myeloid	Cyp4f16	16.210022	1.6410444	4.284099531645976e-59	3.1308134219861467e-58
203322	myeloid	Gm48065	16.192139	7.982292	5.7302625165159785e-59	4.181307728452434e-58
203324	myeloid	Folr2	16.175179	3.2894018	7.547875864592477e-59	5.5006385534934564e-58
203336	myeloid	Sirpb1a	16.052568	6.414152	5.48465827360289e-58	3.963968363699457e-57
203339	myeloid	AI504432	16.033453	4.132869	7.461842815911801e-58	5.383506716284714e-57
203340	myeloid	Paox	16.013174	1.5745538	1.0339646281203945e-57	7.45602807121335e-57
203341	myeloid	Tlr8	16.001793	8.600041	1.2414790599893155e-57	8.947960324872992e-57
203349	myeloid	Rapsn	15.876162	2.724418	9.267900448950492e-57	6.628468616800861e-56
203354	myeloid	Map11	15.80323	1.9569367	2.9557256070552066e-56	2.1045583909953473e-55
203357	myeloid	Bank1	15.725432	4.290996	1.012570164045844e-55	7.167296299887476e-55
203362	myeloid	Gbp5	15.681284	2.468524	2.031070453588276e-55	1.4313312436311416e-54
203363	myeloid	4933433G15Rik	15.677203	2.8967798	2.1658320942187885e-55	1.52592715729051e-54
203364	myeloid	BC035044	15.645598	5.8661723	3.560079354051255e-55	2.5021230564918985e-54
203366	myeloid	Zc3h12d	15.623731	3.5382888	5.018149095594782e-55	3.5183180551069445e-54
203369	myeloid	Ccl7	15.5887375	2.3650198	8.683295429712437e-55	6.074724757064052e-54
203372	myeloid	Anxa11os	15.572268	3.7970357	1.1235311758989821e-54	7.850558361892306e-54
203377	myeloid	Slamf6	15.490112	3.6987648	4.0458353199048346e-54	2.8167455269948415e-53
203378	myeloid	Pira2	15.46536	4.392071	5.944019983668208e-54	4.1342845869518555e-53
203379	myeloid	Btla	15.458667	3.6945252	6.594891726694332e-54	4.5847776339666655e-53
203380	myeloid	Tmem156	15.3861	3.6748402	2.0289828086234208e-53	1.405130299606371e-52
203383	myeloid	F630028O10Rik	15.365468	2.8239665	2.79015270823687e-53	1.9290192464860666e-52
203386	myeloid	Fam167b	15.346358	3.5374615	3.746359673841853e-53	2.585768479695011e-52
203387	myeloid	Ddx60	15.344639	1.7180599	3.8469176064046093e-53	2.6545388844577524e-52
203388	myeloid	Arhgap27	15.330803	1.7722323	4.760684789048902e-53	3.2811509076806086e-52
203395	myeloid	Gm26759	15.230023	2.4901445	2.2351267599497348e-52	1.5295206382471128e-51
203399	myeloid	Coa4	15.159248	2.058941	6.581832976402222e-52	4.49016196662745e-51
203400	myeloid	Kcnk6	15.13702	3.2729764	9.23016613176752e-52	6.287941625209301e-51
203403	myeloid	St18	15.112691	4.9543524	1.3357139594161152e-51	9.077942821774305e-51
203406	myeloid	Gm13710	15.040884	4.073002	3.962259298448509e-51	2.6789853558693836e-50
203411	myeloid	Map4k1	14.95208	2.5185895	1.5096073897682805e-50	1.0142619680032515e-49
203412	myeloid	BC049352	14.939422	4.9872293	1.8255181309425386e-50	1.2259419453779032e-49
203413	myeloid	Psd4	14.934927	1.9735113	1.952873323166503e-50	1.3108576928263162e-49
203424	myeloid	Tfec	14.697976	6.1060514	6.641507726266648e-49	4.39969365230394e-48
203429	myeloid	Adamdec1	14.649223	7.177463	1.362648716216398e-48	8.987683021852838e-48
203431	myeloid	Tmem268	14.562787	2.4147186	4.844168526911748e-48	3.179088974069331e-47
203433	myeloid	Gm10138	14.534875	1.9959505	7.284676325937782e-48	4.767700759972447e-47
203436	myeloid	G430095P16Rik	14.503413	3.8032482	1.152730605829564e-47	7.530755351476622e-47
203437	myeloid	Sass6	14.502429	1.5305057	1.169377429093294e-47	7.637777816211976e-47
203439	myeloid	Aldh3b1	14.487421	1.6778812	1.4550506281616336e-47	9.48860203797781e-47
203440	myeloid	Ifitm6	14.476386	4.3443527	1.7084701923478097e-47	1.1136150948538854e-46
203444	myeloid	Ryr1	14.465227	4.005274	2.0094024896530635e-47	1.307994440656984e-46
203445	myeloid	Flcn	14.453487	1.6302615	2.3830859571215323e-47	1.5494895837576405e-46
203448	myeloid	Ccdc134	14.430405	1.7726182	3.3312025673966515e-47	2.163030856262285e-46
203450	myeloid	P2ry10b	14.413003	3.5552816	4.2865661794610822e-47	2.7789903969836518e-46
203454	myeloid	Blm	14.352964	1.7246778	1.02079541432115e-46	6.5911605363670214e-46
203457	myeloid	Gm6209	14.283869	4.785814	2.7585160133199307e-46	1.7735953760930776e-45
203458	myeloid	Fhad1	14.26118	2.7139168	3.819437353666851e-46	2.4529823770598196e-45
203464	myeloid	Slfn1	14.183856	2.1322348	1.15330678206356e-45	7.375739690969928e-45
203465	myeloid	Gcnt1	14.179358	1.8564411	1.2296649895038775e-45	7.860585731130109e-45
203466	myeloid	Setdb2	14.177	1.8536812	1.2716729718463608e-45	8.127318062143778e-45
203472	myeloid	Itgae	14.086547	2.7986517	4.594842485828584e-45	2.91782618648542e-44
203477	myeloid	Cd200r1	14.061168	3.5336254	6.579151590653047e-45	4.1678079621737495e-44
203484	myeloid	Adam22	13.9598	1.7361729	2.742018363006478e-44	1.7275434747700343e-43
203486	myeloid	Gm15964	13.935108	6.2283926	3.876102774557959e-44	2.4399136024127937e-43
203487	myeloid	Kcnj10	13.913586	8.184679	5.238573126302203e-44	3.2910887607603506e-43
203489	myeloid	4933406I18Rik	13.907036	3.882877	5.740958897279256e-44	3.6043520254477565e-43
203490	myeloid	Gm10634	13.843329	3.462153	1.3958744558838194e-43	8.746589994160077e-43
203495	myeloid	Sh3tc1	13.789021	4.3770666	2.9676029083138956e-43	1.852663314133599e-42
203497	myeloid	Lag3	13.785962	2.4086957	3.0961273753302028e-43	1.9320639010989122e-42
203499	myeloid	Mfng	13.777008	2.8663602	3.505002469330132e-43	2.1848480257467612e-42
203502	myeloid	Slc13a3	13.763296	5.488382	4.237564161649453e-43	2.6369301700918135e-42
203506	myeloid	Dpys	13.729889	6.9287295	6.723637193747054e-43	4.1740409193739784e-42
203509	myeloid	Ifit1	13.703482	1.5096561	9.677004652454854e-43	5.994586251187654e-42
203510	myeloid	Ifnb1	13.689428	10.028486	1.1742892115189153e-42	7.26808887249685e-42
203514	myeloid	Pitpnm1	13.674133	1.5369805	1.4492300718956916e-42	8.960176489974863e-42
203515	myeloid	Gm32036	13.66368	2.493773	1.673100086819427e-42	1.0333220973222811e-41
203519	myeloid	Gm10134	13.598662	4.8303905	4.0782460400400174e-42	2.509087352418986e-41
203520	myeloid	Plxdc1	13.598468	2.166406	4.089093000986706e-42	2.5152240498921856e-41
203521	myeloid	Rnasel	13.594922	1.6740692	4.292157205131362e-42	2.639003886200409e-41
203522	myeloid	Pot1b	13.594846	1.6924751	4.2966597619635904e-42	2.6412089752113077e-41
203526	myeloid	Fhod1	13.535349	1.7207191	9.672158509037551e-42	5.920346705213431e-41
203528	myeloid	Gm14221	13.521837	3.8730416	1.1623550752418472e-41	7.105745720785084e-41
203529	myeloid	Wdr81	13.508955	2.092554	1.3847282360460007e-41	8.457990475679279e-41
203530	myeloid	Hpse	13.499122	2.9369235	1.5825150566175074e-41	9.65994263863704e-41
203531	myeloid	Angptl7	13.487916	4.971934	1.8423383981848185e-41	1.1234055841723416e-40
203534	myeloid	Prune2	13.459548	1.9413772	2.7056575330349354e-41	1.6463509218530433e-40
203536	myeloid	Pilrb1	13.426058	3.5078974	4.2546774929947346e-41	2.583997306152058e-40
203542	myeloid	Ube2l6	13.361603	1.5566635	1.013580154343734e-40	6.128673626201731e-40
203547	myeloid	Kif21b	13.308945	2.0998473	2.0536157644943473e-40	1.2373195922752775e-39
203549	myeloid	4930595D18Rik	13.276952	2.700404	3.149550701934125e-40	1.8924874267770076e-39
203557	myeloid	Dglucy	13.148893	2.1255655	1.726839880287722e-39	1.0292494055963414e-38
203558	myeloid	Tespa1	13.147894	2.5834703	1.7498044418283233e-39	1.0427214150043523e-38
203559	myeloid	Ermap	13.140897	6.1798344	1.919394512431988e-39	1.1426005325916624e-38
203560	myeloid	F630040K05Rik	13.115206	3.598532	2.694483331523937e-39	1.6023505455411532e-38
203561	myeloid	Sult1a1	13.115129	1.9479558	2.697211177257868e-39	1.6036419517497284e-38
203563	myeloid	Slc2a6	13.084472	3.0504777	4.039589560877143e-39	2.395831455257931e-38
203568	myeloid	Nod2	12.999272	2.1131456	1.235135936076822e-38	7.283487223787028e-38
203570	myeloid	A930006K02Rik	12.982737	3.1839585	1.5330423022676546e-38	9.025446104630689e-38
203572	myeloid	Cd300lb	12.960366	4.1678495	2.052662809865671e-38	1.2064886607222691e-37
203573	myeloid	Gm49774	12.958662	2.1794386	2.0987531367911592e-38	1.2333276178901167e-37
203574	myeloid	Rasgrp1	12.956788	1.9993013	2.1506495777462137e-38	1.2635668906954012e-37
203584	myeloid	Fpr2	12.817642	2.317176	1.3061138841439182e-37	7.599447685140093e-37
203596	myeloid	Tmem150b	12.701224	5.437478	5.821202447665561e-37	3.359865196520483e-36
203599	myeloid	Syngr1	12.645579	1.7388364	1.1834938530464436e-36	6.815846540816813e-36
203603	myeloid	Hepacam2	12.589308	3.743175	2.4178317766553416e-36	1.386909871089803e-35
203608	myeloid	Fam234b	12.523957	1.5625659	5.521190552349212e-36	3.1551223711442574e-35
203610	myeloid	Adgre4	12.505005	7.778905	7.009551824760892e-36	3.9993148448022264e-35
203622	myeloid	Oas2	12.4006605	2.8363128	2.591772074397599e-35	1.4645391788491333e-34
203625	myeloid	Asb2	12.384455	2.1384745	3.172341144334609e-35	1.7908477617224744e-34
203636	myeloid	Slc16a7	12.296632	1.8123267	9.443060573289262e-35	5.288334039004068e-34
203640	myeloid	Cep152	12.279856	1.9463384	1.1620479702730423e-34	6.496382195650923e-34
203642	myeloid	Spic	12.240468	8.161038	1.8893953542386524e-34	1.0536028638820183e-33
203644	myeloid	Ccr7	12.226023	3.6037474	2.257217400133297e-34	1.2567705223221891e-33
203660	myeloid	Gm26885	12.057645	2.206016	1.7676472602099695e-33	9.719868493582571e-33
203662	myeloid	Cdh23	12.039271	1.8895218	2.2089804474354286e-33	1.212814821930364e-32
203663	myeloid	Stard8	12.036921	1.5691456	2.2728141735159296e-33	1.2471494598870243e-32
203666	myeloid	Cgas	12.021504	2.331618	2.7393812854768484e-33	1.5014517578003334e-32
203670	myeloid	Ms4a14	11.984357	8.888735	4.2915991183038793e-33	2.347757164719181e-32
203677	myeloid	Cd4	11.912555	3.148745	1.0180886630569673e-32	5.547438320909538e-32
203684	myeloid	Rnf157	11.835849	1.5339521	2.547530935377314e-32	1.3792547768437177e-31
203688	myeloid	Galnt12	11.755248	2.180908	6.63654967384028e-32	3.5783004880646207e-31
203692	myeloid	Tyk2	11.667366	1.5538697	1.871276801905631e-31	1.002954270290748e-30
203695	myeloid	E2f2	11.6262865	2.4412346	3.0299542145858473e-31	1.620660111438033e-30
203696	myeloid	Arhgap11a	11.6148205	1.8095958	3.4651498105062868e-31	1.8517195372918675e-30
203697	myeloid	Gm20703	11.607433	4.381077	3.777858981469275e-31	2.017330513720304e-30
203699	myeloid	Gm4070	11.5952635	2.9105914	4.355217921012059e-31	2.3243415894627483e-30
203700	myeloid	Il18bp	11.593116	2.1517441	4.465855174947726e-31	2.3829465980703855e-30
203707	myeloid	Bend6	11.519519	2.9002886	1.0519631541753269e-30	5.578094120815647e-30
203712	myeloid	Slc25a45	11.4519615	2.2828639	2.2988444236107772e-30	1.2138403797197564e-29
203721	myeloid	Mmp13	11.355236	4.7145395	6.985063615789947e-30	3.6654420102516234e-29
203723	myeloid	Ticam2	11.327486	5.4918694	9.591815272619546e-30	5.0232885433173755e-29
203728	myeloid	Atp1a3	11.2804	4.501008	1.6399804252655403e-29	8.562230289823529e-29
203732	myeloid	Itgb7	11.243982	1.7470632	2.4793962938013944e-29	1.2919030390438135e-28
203735	myeloid	5033421B08Rik	11.238425	1.7552309	2.640511453941711e-29	1.374610783985907e-28
203740	myeloid	Cd101	11.208851	2.4439557	3.689506962752718e-29	1.9162040305559511e-28
203742	myeloid	Gm36723	11.180741	3.3615527	5.066472729397055e-29	2.6237903500721593e-28
203744	myeloid	Kcnab2	11.161204	2.8533766	6.313027048091695e-29	3.2640704769814127e-28
203752	myeloid	Siglec1	11.095401	7.359216	1.3206679329889689e-28	6.786961944397856e-28
203754	myeloid	Klri1	11.070718	5.4064198	1.7400183779384501e-28	8.934056960991188e-28
203755	myeloid	Treml4	11.065527	2.576002	1.8437532688661796e-28	9.461624553473114e-28
203763	myeloid	Irf4	10.994532	2.4115329	4.060173235065248e-28	2.0710331628968704e-27
203777	myeloid	Mir155hg	10.82644	1.885226	2.5799287300383282e-27	1.3017036277039726e-26
203781	myeloid	Gm38843	10.807716	4.619858	3.1645049411220232e-27	1.5933055789826745e-26
203784	myeloid	Gm15832	10.79125	1.5929003	3.786030160448007e-27	1.9035795173651214e-26
203791	myeloid	Cd22	10.709376	5.2005577	9.19789241379875e-27	4.601340244487558e-26
203792	myeloid	Slc12a9	10.7071905	1.6355362	9.41769470739825e-27	4.710481235501241e-26
203801	myeloid	Ccdc69	10.645959	2.6995096	1.8210052998125276e-26	9.068851752218893e-26
203805	myeloid	Fam217b	10.612755	2.8679612	2.599700845740333e-26	1.2920078500722947e-25
203807	myeloid	Relt	10.607365	2.1263857	2.754088794183775e-26	1.368028599867647e-25
203814	myeloid	Zbtb46	10.4623785	1.565509	1.2858722583535526e-25	6.333794158266346e-25
203818	myeloid	Gm13708	10.451757	3.3481095	1.438343308624448e-25	7.075147174141415e-25
203819	myeloid	2610203C22Rik	10.450624	3.304215	1.4556384836313724e-25	7.158999911820618e-25
203824	myeloid	Gm40645	10.382441	4.4080677	2.980566980007802e-25	1.4584138838021882e-24
203828	myeloid	Gm43329	10.370608	2.9616208	3.373716157920875e-25	1.6485463869976074e-24
203831	myeloid	Ccr9	10.290835	4.3978386	7.75014026531243e-25	3.7672659559763505e-24
203832	myeloid	Arap3	10.284141	2.3476665	8.307961171176562e-25	4.037055799174453e-24
203836	myeloid	Cela1	10.270259	3.9631932	9.594673427216085e-25	4.656024825898666e-24
203838	myeloid	P2ry13	10.239881	4.102051	1.3139912653347464e-24	6.3593030350177505e-24
203841	myeloid	Cd209a	10.189873	7.934951	2.2005142799147338e-24	1.062126681566077e-23
203842	myeloid	Nlrp1b	10.186211	6.0348444	2.2849880606612028e-24	1.101977346752467e-23
203843	myeloid	Clec9a	10.185826	6.9028306	2.2940345197361362e-24	1.1061551296871183e-23
203845	myeloid	Ripk3	10.145597	1.6487246	3.466518970454327e-24	1.6664956131098592e-23
203847	myeloid	Pdcd1lg2	10.123896	1.9331924	4.3283893206091725e-24	2.07771335519751e-23
203850	myeloid	Med12l	10.067108	1.7197272	7.721476496476144e-24	3.694161423720664e-23
203858	myeloid	Timd4	9.98177	8.755766	1.8317037076990975e-23	8.688387280843202e-23
203861	myeloid	Myo7a	9.946346	2.5711334	2.6161111958494484e-23	1.2376515552402298e-22
203862	myeloid	Espl1	9.936839	2.9613457	2.878149133237728e-23	1.3605023694252125e-22
203866	myeloid	BC147527	9.897918	5.531359	4.250324160479996e-23	2.003218007955506e-22
203868	myeloid	Ptpn7	9.882602	2.23011	4.952987960449491e-23	2.3301997862232185e-22
203869	myeloid	Ly6c2	9.8800125	3.9245617	5.082649136777091e-23	2.39081048479823e-22
203871	myeloid	Naip5	9.85121	2.1583686	6.77242122229538e-23	3.1778792942509086e-22
203876	myeloid	Smim24	9.815799	1.7182671	9.627238097072566e-23	4.50719834911663e-22
203877	myeloid	AI467606	9.801177	2.8652651	1.112812379963629e-22	5.207333373535371e-22
203878	myeloid	Fkbp1b	9.800512	1.6859746	1.1201628773253771e-22	5.240878895373357e-22
203885	myeloid	Gm43331	9.740003	3.0281389	2.0354892834236634e-22	9.484912888492682e-22
203887	myeloid	Gm2629	9.723465	7.0332127	2.394895551707003e-22	1.1147051784906828e-21
203889	myeloid	Insyn2b	9.711967	2.7838256	2.681101534683822e-22	1.2469133286809903e-21
203892	myeloid	Armc7	9.691059	1.5287036	3.290976730204441e-22	1.5278399216069892e-21
203895	myeloid	Gm29282	9.6869755	2.1069498	3.4252255706470585e-22	1.5891415063043884e-21
203897	myeloid	Cd163	9.646802	4.4113154	5.071276428171138e-22	2.346034971504716e-21
203898	myeloid	Cd300ld3	9.645632	9.879301	5.129446460121202e-22	2.372564438397148e-21
203899	myeloid	Dok2	9.633278	2.227624	5.785397683870987e-22	2.6721085425504735e-21
203907	myeloid	Gm2245	9.544001	3.3439448	1.3742598652073113e-21	6.31393018548634e-21
203908	myeloid	Gm17268	9.541536	1.5760901	1.4073181570442495e-21	6.462724190440541e-21
203911	myeloid	Apold1	9.526014	1.5946369	1.6343727781612214e-21	7.494666326449501e-21
203913	myeloid	F10	9.513443	2.655519	1.844537017928232e-21	8.44899940051969e-21
203914	myeloid	Scamp5	9.510363	2.2120044	1.8999959012238525e-21	8.697504260445168e-21
203921	myeloid	Cd209d	9.477878	7.3501678	2.5950784222975644e-21	1.1839865629820982e-20
203930	myeloid	Oas3	9.44316	2.8825703	3.617043122322409e-21	1.6437476862634783e-20
203940	myeloid	C5ar2	9.380156	4.3721294	6.587559432079952e-21	2.980529479392106e-20
203943	myeloid	Gpr157	9.364263	3.2530239	7.658304979088821e-21	3.461726756775333e-20
203944	myeloid	Sept3	9.324435	4.623485	1.1157639395927458e-20	5.026953333092492e-20
203954	myeloid	Ffar2	9.234558	4.4952445	2.5935369684406417e-20	1.161050788822107e-19
203957	myeloid	Serpina3g	9.219837	1.7665008	2.9755151324864846e-20	1.3299860661951217e-19
203961	myeloid	Enthd1	9.205339	3.795556	3.4059412361369216e-20	1.5205667746675596e-19
203963	myeloid	4930469K13Rik	9.183034	1.5515982	4.191146666156821e-20	1.8681317004530173e-19
203964	myeloid	Cd209f	9.181405	6.690162	4.255012715448435e-20	1.8963057131918132e-19
203968	myeloid	Plxna4os1	9.161116	6.616617	5.136357449230228e-20	2.28344156146966e-19
203973	myeloid	Ticam1	9.110196	1.6108594	8.223287428235473e-20	3.6439805803262936e-19
203975	myeloid	9930022D16Rik	9.108291	3.648803	8.369044438555583e-20	3.706291108503187e-19
203976	myeloid	Rbfox1	9.077079	2.8078148	1.115280810676234e-19	4.929257361918723e-19
203978	myeloid	Acap1	9.068847	1.8105036	1.2028329882195062e-19	5.312957721827542e-19
203986	myeloid	Ccl22	8.992715	6.707751	2.4119689524671063e-19	1.0595316912940222e-18
203990	myeloid	Tmem229b	8.983167	1.762933	2.6308366281128265e-19	1.1542690608505978e-18
203995	myeloid	Gm14023	8.922511	2.4453063	4.558321852932026e-19	1.9899518325262012e-18
203999	myeloid	Gm4221	8.908542	1.8918148	5.170807838109056e-19	2.2549446373118148e-18
204009	myeloid	Tmem8	8.862408	2.7855458	7.830435605779932e-19	3.4019207129993284e-18
204016	myeloid	Slc46a3	8.757819	1.9232156	1.9906469157074996e-18	8.584943991001827e-18
204018	myeloid	Dhx34	8.726723	1.6292375	2.6215886659178195e-18	1.1277290545868507e-17
204031	myeloid	4930404I05Rik	8.635331	4.350135	5.855736284009893e-18	2.5047607873591278e-17
204036	myeloid	Evi2	8.607246	4.1052637	7.483648425554886e-18	3.1925656127367173e-17
204037	myeloid	Trim36	8.599191	2.7012305	8.028002670837632e-18	3.4217521732739346e-17
204039	myeloid	Clec2i	8.593687	3.7229228	8.422194642679634e-18	3.588176024064635e-17
204041	myeloid	Car9	8.571586	2.1557174	1.0206990685409071e-17	4.341509906467151e-17
204044	myeloid	Ptgs2os2	8.539617	2.0403795	1.3466769460874075e-17	5.715397667554829e-17
204048	myeloid	Zfp658	8.519948	3.0173154	1.5962431004894857e-17	6.76362266124513e-17
204051	myeloid	H2-T24	8.508909	2.2348852	1.7557731023766042e-17	7.4286672353269e-17
204058	myeloid	Smim40	8.457789	3.7801518	2.7249358240115684e-17	1.1482008156424074e-16
204062	myeloid	A530040E14Rik	8.438218	4.8882027	3.22212487678766e-17	1.3565108089630292e-16
204063	myeloid	D930030I03Rik	8.433212	2.1964493	3.363048433303592e-17	1.4154260778414972e-16
204066	myeloid	Hrh1	8.417599	3.926183	3.842786400863001e-17	1.6154495762158112e-16
204070	myeloid	Pde1b	8.396668	2.818176	4.5932583471100777e-17	1.9272833379010848e-16
204071	myeloid	St8sia1	8.395975	2.140856	4.6204165739825736e-17	1.9383965341664377e-16
204074	myeloid	Cd79b	8.370228	2.801448	5.750717752226326e-17	2.405588984281558e-16
204076	myeloid	Gm43936	8.354775	4.721291	6.555717691912515e-17	2.740738704435003e-16
204078	myeloid	Gm29340	8.342315	3.4543848	7.285005881773426e-17	3.043865501036636e-16
204079	myeloid	Aldh1b1	8.33094	3.7033644	8.020307781697732e-17	3.3467285185460356e-16
204086	myeloid	Proscos	8.244847	3.6244955	1.6537153313480666e-16	6.867849755512066e-16
204094	myeloid	Abca7	8.179953	1.5374305	2.8395469754160423e-16	1.1738477100838042e-15
204097	myeloid	Gm47863	8.168211	2.0959659	3.129950684845721e-16	1.2927862212622082e-15
204102	myeloid	Klra3	8.126702	4.115123	4.411262592539418e-16	1.8173292446829296e-15
204104	myeloid	Zdhhc23	8.1223	1.7914155	4.574315688311316e-16	1.8836954905587094e-15
204114	myeloid	Siglecg	8.056751	4.881951	7.834871223400695e-16	3.206691331212976e-15
204121	myeloid	Ciart	7.979738	2.4911304	1.4664384285044433e-15	5.9713869906473305e-15
204122	myeloid	Zfp691	7.9726663	2.2078364	1.5528725194684804e-15	6.321563786540001e-15
204123	myeloid	Elavl4	7.9718966	4.8565416	1.5625761616864664e-15	6.360168112582356e-15
204127	myeloid	Gm9733	7.9601274	4.5139756	1.7186226551250463e-15	6.988419061672085e-15
204129	myeloid	Fcna	7.9554634	4.9376216	1.784623076789738e-15	7.251681931479655e-15
204139	myeloid	Gpr68	7.9150043	2.1683543	2.472450346486038e-15	1.0011340377695573e-14
204146	myeloid	4930455G09Rik	7.8729625	3.7719321	3.4634058692734685e-15	1.3966987160603454e-14
204152	myeloid	Gm15880	7.8356237	4.5539217	4.6652151548803635e-15	1.8742774932441595e-14
204155	myeloid	Ccl24	7.8063	6.465827	5.8891300809486576e-15	2.360728868656143e-14
204156	myeloid	Gsg1	7.802539	2.9094086	6.0673876709287494e-15	2.4315094044047242e-14
204157	myeloid	Pla2g2d	7.8001785	5.836187	6.18196755705979e-15	2.47673880864416e-14
204158	myeloid	Spn	7.79513	2.0187593	6.434227666473182e-15	2.576371994783637e-14
204162	myeloid	Gm31522	7.7697434	4.4699073	7.864511830552787e-15	3.142970281048473e-14
204170	myeloid	Grap	7.734509	1.5455929	1.0380295229005902e-14	4.13576439265119e-14
204171	myeloid	Tspan32	7.730656	2.8304298	1.0699362652534272e-14	4.259945108031529e-14
204174	myeloid	Gm49662	7.673068	5.935132	1.679304853368261e-14	6.659471653728606e-14
204177	myeloid	Oas1g	7.6683064	2.5892274	1.7428211629233006e-14	6.908501873653066e-14
204180	myeloid	Il10	7.649516	2.6568158	2.017371508762351e-14	7.990221266330345e-14
204183	myeloid	Fat3	7.6377482	2.0793276	2.2105345995866333e-14	8.745672088113439e-14
204195	myeloid	Gbp9	7.5590963	1.54148	4.0587953336960967e-14	1.59682136286106e-13
204200	myeloid	Bst1	7.521246	1.5086339	5.425672229698423e-14	2.1287715076511366e-13
204208	myeloid	Spaca9	7.465206	4.4620075	8.316929883217504e-14	3.243298911580693e-13
204211	myeloid	AU022793	7.4204564	9.369658	1.1671747128928455e-13	4.533160039431595e-13
204213	myeloid	Ppm1n	7.4175096	3.2357147	1.193432192295833e-13	4.632644419535326e-13
204217	myeloid	Klrd1	7.394443	2.3223023	1.4200203715581054e-13	5.501839445238567e-13
204223	myeloid	Gm43328	7.381826	2.4700425	1.5613325459930484e-13	6.037180431998336e-13
204225	myeloid	Cubn	7.3780174	2.7449641	1.6066419114366205e-13	6.209046421812034e-13
204228	myeloid	Akr1c13	7.353085	1.8189611	1.9368390257117758e-13	7.473108821101512e-13
204230	myeloid	Gm15503	7.3456106	4.329982	2.0482206878758586e-13	7.900749589438186e-13
204232	myeloid	Gm12905	7.3263364	1.8516859	2.3652947362713444e-13	9.105547769622494e-13
204235	myeloid	Lyz1	7.312847	6.3274703	2.615406491938781e-13	1.0050942303731679e-12
204239	myeloid	Cd209g	7.2749677	8.086628	3.465035673205449e-13	1.3287706631885222e-12
204240	myeloid	Retnla	7.267666	4.6034117	3.657516806044058e-13	1.4014647729698325e-12
204243	myeloid	4833445I07Rik	7.2331977	2.72107	4.717517115873495e-13	1.8040326097709626e-12
204247	myeloid	Gm5431	7.222128	5.382334	5.11802781913312e-13	1.9540821351557125e-12
204249	myeloid	Gm37800	7.2007675	2.5938408	5.987463874869591e-13	2.2824088789169683e-12
204254	myeloid	Tmem171	7.185523	6.306492	6.695029458777118e-13	2.5487613798566526e-12
204255	myeloid	Alox5	7.1840215	3.3152199	6.769015940612239e-13	2.5765873985721e-12
204256	myeloid	Gpatch3	7.176698	1.6111169	7.141511945911193e-13	2.718017021790359e-12
204258	myeloid	Fam71f2	7.171742	1.6031693	7.40493955508006e-13	2.8164169838121123e-12
204260	myeloid	Arhgap27os2	7.1669583	1.5548431	7.668239025474281e-13	2.9154072412557498e-12
204261	myeloid	Neurl2	7.1639423	1.7860957	7.838949780982453e-13	2.9795243531407267e-12
204274	myeloid	H2-Eb2	7.0341473	4.684298	2.0048361226304914e-12	7.545616894965674e-12
204280	myeloid	Ifit3b	6.9984727	1.6918825	2.5876743149540632e-12	9.710093778488304e-12
204286	myeloid	Gvin1	6.9633822	2.6918802	3.3219871033580007e-12	1.2421905082984585e-11
204288	myeloid	Rgs14	6.9504175	2.5986345	3.642072254069332e-12	1.361173750127286e-11
204290	myeloid	Hrh2	6.9445696	3.393836	3.7961572926533444e-12	1.4176582221139367e-11
204293	myeloid	Tg	6.887832	2.4963572	5.664903520407152e-12	2.1068004191607095e-11
204305	myeloid	Sema7a	6.752351	1.7139928	1.4546846668286908e-11	5.358190742899087e-11
204309	myeloid	A330040F15Rik	6.7269616	2.408653	1.7324250474626825e-11	6.367390887091934e-11
204311	myeloid	Cd7	6.721464	2.695145	1.7990755345671644e-11	6.610673930865582e-11
204313	myeloid	Il12b	6.698327	8.341038	2.1081868434331688e-11	7.731716918480887e-11
204314	myeloid	Gpr18	6.6902413	1.9474685	2.228027878417748e-11	8.164998568041652e-11
204319	myeloid	Il4i1	6.634514	2.0418372	3.2557362442088686e-11	1.1873861596526462e-10
204322	myeloid	Slc14a1	6.616397	2.0497768	3.680589652467495e-11	1.3408061622521847e-10
204329	myeloid	Zfyve28	6.5627823	2.4031093	5.28128909191249e-11	1.9171438494061582e-10
204332	myeloid	Eno3	6.554292	2.0059733	5.59064280267123e-11	2.0271441579802737e-10
204333	myeloid	Fndc7	6.5481267	3.5997787	5.826334993146216e-11	2.1120739073608127e-10
204337	myeloid	Psme2b	6.5359106	1.8786874	6.322362204033012e-11	2.2887205216257126e-10
204338	myeloid	A430035B10Rik	6.535583	2.6945977	6.336219396457015e-11	2.293448903952991e-10
204339	myeloid	Igha	6.5329003	3.5340211	6.450807650101652e-11	2.33433895509515e-10
204348	myeloid	Xcr1	6.487473	6.628714	8.728795889319988e-11	3.1456398186136906e-10
204351	myeloid	Ednrb	6.4613004	2.5141432	1.038070387882357e-10	3.7325479274941825e-10
204359	myeloid	Olr1	6.432718	1.9128195	1.2534229176616202e-10	4.495109182259549e-10
204367	myeloid	Gpr84	6.3882246	1.8424776	1.6782273567293294e-10	5.996937864961151e-10
204370	myeloid	Trim30b	6.372273	1.5179703	1.8624713370578904e-10	6.64624936840933e-10
204383	myeloid	Gm27008	6.3085594	4.5672026	2.8164444427613675e-10	9.994841615560095e-10
204386	myeloid	5031425F14Rik	6.298057	5.4802933	3.0139934858355367e-10	1.0685370412769125e-09
204387	myeloid	Csprs	6.293876	2.1609652	3.0963443017883726e-10	1.0974625795495302e-09
204388	myeloid	4930589L23Rik	6.293306	2.5712671	3.107754244097911e-10	1.1013712951117736e-09
204389	myeloid	Trim65	6.286611	1.5343219	3.244710403820151e-10	1.1492014857756136e-09
204390	myeloid	9530059O14Rik	6.2831745	3.4725173	3.317285838522078e-10	1.1747617089373727e-09
204397	myeloid	M1ap	6.2589784	2.1231112	3.875077690737625e-10	1.3682607449352815e-09
204398	myeloid	Ptchd1	6.2566524	5.433918	3.9332918579978285e-10	1.3886456559647e-09
204399	myeloid	Prss30	6.2544384	5.792036	3.989490516119436e-10	1.4077969593601387e-09
204404	myeloid	Cd200r4	6.2316937	3.2083957	4.6141905983242385e-10	1.6246594400303834e-09
204405	myeloid	Adora2b	6.2214675	1.6562835	4.925254884234189e-10	1.7329155273672404e-09
204410	myeloid	Acoxl	6.197516	2.184611	5.736129887795222e-10	2.0140375674721256e-09
204413	myeloid	Gm28981	6.17995	1.8669246	6.412182078813263e-10	2.248670591560472e-09
204415	myeloid	1700110K17Rik	6.168747	4.529021	6.88333827329621e-10	2.4112593246552824e-09
204424	myeloid	Ifi214	6.128749	3.2410393	8.857287002663922e-10	3.0892279734672255e-09
204427	myeloid	4933424M12Rik	6.1145377	6.1678357	9.683726085918738e-10	3.3725757798627353e-09
204429	myeloid	Klri2	6.109117	3.93712	1.0018386363847826e-09	3.48786473698506e-09
204431	myeloid	Gm4107	6.104928	1.864453	1.0284705110208764e-09	3.5792859527682115e-09
204435	myeloid	Ccdc180	6.0767846	4.2806263	1.2261639548284624e-09	4.251389875851422e-09
204446	myeloid	Cacna1e	5.999863	3.3119504	1.9748398943775783e-09	6.80873405344482e-09
204456	myeloid	Gm28417	5.9347725	2.8363798	2.942532504712043e-09	1.0099191917958119e-08
204459	myeloid	Iffo1	5.9145684	1.6915938	3.327471874559832e-09	1.1405423153437159e-08
204464	myeloid	Ighg2b	5.902887	4.5091295	3.5719504741617323e-09	1.2225968439995577e-08
204466	myeloid	Rab39	5.901298	2.3033323	3.606522974480389e-09	1.2341371792791644e-08
204467	myeloid	Treml2	5.9001455	3.751777	3.6318057090094308e-09	1.2426413314828138e-08
204470	myeloid	Chp2	5.878132	2.5763817	4.1492195783570295e-09	1.416650881620478e-08
204474	myeloid	Gm36161	5.847141	4.669381	5.000940255606174e-09	1.7036170101515538e-08
204482	myeloid	Hal	5.805258	3.6331916	6.42670782819661e-09	2.179275308008801e-08
204484	myeloid	Fcrl1	5.801332	3.2131102	6.579013317050616e-09	2.229872489190798e-08
204489	myeloid	G530011O06Rik	5.764746	3.1653507	8.17808875951908e-09	2.76405977651741e-08
204492	myeloid	A330009N23Rik	5.758114	3.0256422	8.505905011392967e-09	2.8724990216523278e-08
204495	myeloid	Klrb1c	5.7328625	2.5505722	9.87495894252242e-09	3.328598928012643e-08
204498	myeloid	Gm26510	5.7083836	1.583993	1.1405403629161763e-08	3.835504334873832e-08
204500	myeloid	9630028I04Rik	5.705097	2.1247423	1.1627686818764782e-08	3.908761012490993e-08
204510	myeloid	Acot11	5.6196885	1.5332878	1.913020019309791e-08	6.387811808744645e-08
204518	myeloid	Mmp25	5.595101	2.3859406	2.204933467695292e-08	7.348928540306966e-08
204526	myeloid	Strip2	5.557425	3.039921	2.7378327049714025e-08	9.105054433536225e-08
204530	myeloid	Gm20492	5.544349	1.6364664	2.9504970820154804e-08	9.800994454949453e-08
204535	myeloid	Cd209b	5.4765835	6.7423553	4.3361680855757657e-08	1.432963387289653e-07
204538	myeloid	Irgc1	5.4491487	5.093327	5.0611460192088805e-08	1.6696743304015563e-07
204541	myeloid	Unc13d	5.438336	1.5803573	5.378058148719722e-08	1.772195867271569e-07
204542	myeloid	Plxna4	5.43417	1.7590587	5.5052096942105507e-08	1.8130591213626936e-07
204543	myeloid	1700020N01Rik	5.4339213	7.1138644	5.512894604485599e-08	1.8153826550236415e-07
204544	myeloid	Cox6a2	5.432974	7.3151307	5.542256788076052e-08	1.8246347287910538e-07
204546	myeloid	Gm10382	5.417254	1.8893687	6.052135691686827e-08	1.9899985400471172e-07
204549	myeloid	Gm34589	5.404203	3.927673	6.509722050356459e-08	2.1387497061171134e-07
204550	myeloid	Palb2	5.4011793	1.8468232	6.620423004586685e-08	2.1743767967900902e-07
204552	myeloid	Susd1	5.3906717	1.5504985	7.019473265188424e-08	2.3038640054119109e-07
204553	myeloid	Psma8	5.3903685	3.929113	7.031343803561753e-08	2.3074973461204932e-07
204563	myeloid	Tbkbp1	5.3359575	1.7985336	9.504168045624583e-08	3.1041708933426617e-07
204564	myeloid	Clec1b	5.330198	6.4444256	9.810574902017793e-08	3.203521060427829e-07
204570	myeloid	Gm14455	5.3060265	1.8879489	1.1204058669764698e-07	3.6527537198837076e-07
204571	myeloid	D5Ertd605e	5.302194	2.2402225	1.1441919769998093e-07	3.729036253324045e-07
204572	myeloid	Cacna1f	5.290645	6.4400363	1.2188558806693334e-07	3.971475479170081e-07
204573	myeloid	Cd300c	5.2848573	7.8134103	1.2580268233092938e-07	4.0967935520170495e-07
204579	myeloid	Bco2	5.254941	3.8338351	1.4807196126029706e-07	4.808960958808566e-07
204581	myeloid	Samd11	5.2428	2.0823293	1.5815756573675526e-07	5.130733228525548e-07
204586	myeloid	Pkd1l2	5.2387414	2.7441936	1.6167559326532548e-07	5.239554129765438e-07
204590	myeloid	Pigz	5.2222514	3.907357	1.7676078125055243e-07	5.720073322991836e-07
204592	myeloid	Gm28707	5.213139	2.2291017	1.8567183484046199e-07	6.00372251957214e-07
204594	myeloid	Gm41611	5.195502	4.1015615	2.0416858743901733e-07	6.59220559510233e-07
204613	myeloid	Dnah2	5.0909557	2.0049708	3.562631676383494e-07	1.1392044280183688e-06
204615	myeloid	Ulbp1	5.0382156	1.9144783	4.698916082460819e-07	1.4973996977710337e-06
204616	myeloid	Gm27007	5.0277295	4.179506	4.963211936007981e-07	1.5803998245538998e-06
204619	myeloid	Gpr31b	5.00394	9.737673	5.617015305341373e-07	1.7846435006942007e-06
204624	myeloid	H2-M5	4.972874	7.0726767	6.596745828279789e-07	2.091314957436841e-06
204627	myeloid	Lrrc3	4.9196563	1.9437282	8.669626935628187e-07	2.7376871569145458e-06
204629	myeloid	Rab11fip4os1	4.912313	4.9941897	9.000827351364398e-07	2.8403442703572196e-06
204634	myeloid	Ear2	4.8959713	5.9742684	9.782142809246723e-07	3.0825136866387916e-06
204635	myeloid	Ppp1r1a	4.8932247	2.5793202	9.919692767379257e-07	3.12517476214123e-06
204636	myeloid	Casr	4.8907757	5.792743	1.0043945643860984e-06	3.1639745729076943e-06
204644	myeloid	C6	4.8626957	5.48405	1.1579793579260932e-06	3.642215239909368e-06
204647	myeloid	Rad51c	4.8553467	1.6145405	1.2017638297634808e-06	3.7782825749270615e-06
204650	myeloid	Mmp9	4.8331237	1.5176002	1.3440712761307382e-06	4.21878877418064e-06
204651	myeloid	Gapt	4.8324823	4.906127	1.348409483375422e-06	4.231944851481975e-06
204653	myeloid	Mag	4.8088827	4.5822906	1.5177605533604738e-06	4.755682725071455e-06
204654	myeloid	Cst7	4.8086505	2.0231633	1.5195249587189426e-06	4.760693823067498e-06
204655	myeloid	Gm32296	4.805327	3.9535484	1.544988200208345e-06	4.838367348686355e-06
204658	myeloid	Best1	4.793533	1.7396728	1.638697279759051e-06	5.124595137808161e-06
204659	myeloid	Fam78a	4.7758055	3.249584	1.7898933437606423e-06	5.591961974492774e-06
204660	myeloid	Gm36043	4.7750793	2.9458673	1.7963650270171524e-06	5.6109646510189066e-06
204663	myeloid	Slc16a14	4.7518945	5.632809	2.0151962598820072e-06	6.281555646275085e-06
204665	myeloid	Peak1os	4.748824	4.649431	2.0460276495076893e-06	6.375591994736996e-06
204666	myeloid	AI839979	4.7444606	2.466802	2.090627389723283e-06	6.5117532028654105e-06
204667	myeloid	Gm13561	4.7383738	2.6886063	2.15440156324182e-06	6.708218713496239e-06
204668	myeloid	Tm4sf19	4.7324023	4.757783	2.2187793970643376e-06	6.906435976826264e-06
204672	myeloid	Gm43330	4.7237782	2.8392015	2.3150257700415177e-06	7.198252043819775e-06
204673	myeloid	Trim30c	4.7235703	4.1482234	2.3173948924907795e-06	7.204841448345646e-06
204681	myeloid	Chil3	4.6975355	5.510479	2.6331935404589524e-06	8.168169762366213e-06
204685	myeloid	Lncbate6	4.684767	2.608774	2.802785798630105e-06	8.683034018322149e-06
204687	myeloid	1700003F12Rik	4.6786046	1.9632233	2.8883378809213983e-06	8.941348771283573e-06
204689	myeloid	Trim55	4.6774716	6.202443	2.9043391295669355e-06	8.98798809633048e-06
204690	myeloid	Tmem26	4.6770806	2.5536642	2.909876496110011e-06	9.004157924530602e-06
204691	myeloid	B3gnt5	4.6764045	3.1364076	2.9194866997341733e-06	9.03292568720071e-06
204695	myeloid	Gm40932	4.6593914	6.0289345	3.171459576185547e-06	9.794663051036884e-06
204696	myeloid	Gabbr2	4.636949	4.3600082	3.535894453090662e-06	1.0903822556701656e-05
204704	myeloid	Il1bos	4.6177526	1.8573754	3.8791846091405054e-06	1.1942006650456034e-05
204706	myeloid	Slfn3	4.6065006	2.8257833	4.095017804348506e-06	1.2598374058197357e-05
204709	myeloid	Gm14548	4.587361	3.018961	4.488846897448126e-06	1.3790862750791717e-05
204712	myeloid	B430306N03Rik	4.567106	2.8747144	4.945048890097982e-06	1.5175212481177982e-05
204714	myeloid	Tmem221	4.5587654	2.5951343	5.145517408946395e-06	1.577805433949421e-05
204717	myeloid	Gm49625	4.5558496	3.1261451	5.21743020677327e-06	1.5988362336444872e-05
204720	myeloid	Gm31728	4.5350547	1.7403871	5.758862180254432e-06	1.762879556771451e-05
204725	myeloid	Gm17276	4.4916606	1.8004098	7.0669932467932435e-06	2.1564502043294794e-05
204727	myeloid	E230013L22Rik	4.478792	1.8834254	7.506657074231052e-06	2.28794717676373e-05
204733	myeloid	Creg2	4.454314	2.5835009	8.416172005167947e-06	2.5592051356290675e-05
204739	myeloid	Gm7854	4.42211	1.903667	9.774161186171298e-06	2.9624586522005734e-05
204744	myeloid	Snx22	4.395579	3.018079	1.1047805796148337e-05	3.342514860981809e-05
204746	myeloid	Bex6	4.3863974	7.6219254	1.1524356412712525e-05	3.4848667440581294e-05
204747	myeloid	Gm49723	4.3856783	3.0071292	1.1562477878567586e-05	3.496027658511836e-05
204748	myeloid	B3galt4	4.383779	1.5262929	1.1663809135612651e-05	3.525926574181742e-05
204750	myeloid	Unc13a	4.3786225	2.853889	1.1943180905936353e-05	3.608109666961596e-05
204753	myeloid	Gm26947	4.3669596	6.8166094	1.259879031781495e-05	3.8021891014613735e-05
204758	myeloid	Ccdc146	4.349701	1.7637577	1.3632343710958516e-05	4.107226138435929e-05
204759	myeloid	Fut4	4.347415	2.319681	1.3775132130422519e-05	4.1489454588391265e-05
204760	myeloid	Lyve1	4.3400526	4.4711432	1.4244858826285709e-05	4.2872876079112323e-05
204763	myeloid	Gm37065	4.328575	4.8346834	1.5007727881442393e-05	4.5131197957857956e-05
204766	myeloid	Gm44284	4.3159213	3.9865036	1.589385037750374e-05	4.773191662957099e-05
204769	myeloid	Gm16894	4.30283	2.1149719	1.6863003555841105e-05	5.0578484448075225e-05
204770	myeloid	Gm13067	4.302668	4.1254888	1.6875371516936583e-05	5.0610315284851935e-05
204771	myeloid	Gm34086	4.2996345	2.3292735	1.710799906354969e-05	5.130264333286224e-05
204773	myeloid	5830432E09Rik	4.2941265	2.214327	1.7538229073585473e-05	5.253814881457494e-05
204774	myeloid	Rpl3l	4.2907095	3.402298	1.781032065199892e-05	5.333660999243055e-05
204775	myeloid	Gm42962	4.287946	6.212522	1.803328792361766e-05	5.3998721524501164e-05
204776	myeloid	Samd13	4.2800736	2.5730033	1.8683136752810075e-05	5.5915585236532185e-05
204778	myeloid	Igflr1	4.2666726	1.5918729	1.9841006215952603e-05	5.93008717816622e-05
204786	myeloid	Gm38115	4.238135	1.6808316	2.253845270073585e-05	6.71888730598919e-05
204793	myeloid	Apoc4	4.203972	5.2333345	2.6227158012867776e-05	7.793537059482354e-05
204795	myeloid	Cacna1s	4.192693	4.71348	2.7566185909760155e-05	8.182159371753168e-05
204796	myeloid	Slc36a3	4.1917157	2.3466382	2.7685255732686353e-05	8.214964211335401e-05
204797	myeloid	Gm11696	4.1892343	1.8774592	2.7989737158772384e-05	8.301040245729944e-05
204800	myeloid	Oprm1	4.173021	2.2339938	3.0058745395637377e-05	8.902749432465848e-05
204807	myeloid	Gcsam	4.141302	6.5887046	3.453399440938234e-05	0.00010199928888663998
204808	myeloid	Ccdc152	4.139715	1.8774866	3.4773748972567154e-05	0.00010267586879138786
204809	myeloid	Tlr6	4.138402	1.9884126	3.4973321597347804e-05	0.00010325456852550305
204810	myeloid	Gm15232	4.137654	4.0213227	3.508751433519825e-05	0.00010358110160595592
204814	myeloid	Wdr62	4.1275954	2.0253403	3.66576496868042e-05	0.00010808345678774443
204816	myeloid	Cnr2	4.0999355	2.0790796	4.132648779627925e-05	0.00012156337548890223
204817	myeloid	Rasgrf2	4.0919285	1.5415719	4.278002246641242e-05	0.00012572355226367688
204820	myeloid	Ch25h	4.0866485	1.5223482	4.376494323605077e-05	0.00012852636380720627
204830	myeloid	Gm29811	4.044511	5.416876	5.243248575995226e-05	0.0001533402885432566
204832	myeloid	Gm21860	4.0376954	1.8814092	5.3978898067623506e-05	0.0001577601975402921
204834	myeloid	Gm41414	4.036734	4.14627	5.420048383664632e-05	0.00015835021777569044
204837	myeloid	Gpr162	4.0323696	4.068845	5.5217257846740016e-05	0.00016125542379674988
204838	myeloid	Gpr55	4.032153	2.2155693	5.526816739520733e-05	0.0001613877510385726
204840	myeloid	Adgrv1	4.0198216	1.6170796	5.824216603193899e-05	0.00016988280521052217
204841	myeloid	Cysltr2	4.0172067	1.6123136	5.889211886003791e-05	0.00017176123285127901
204859	myeloid	Astl	3.926671	3.0328715	8.612969418243479e-05	0.0002490840689416787
204860	myeloid	Tlr9	3.9189126	7.461785	8.894934336804508e-05	0.00025716100775177893
204865	myeloid	4632404H12Rik	3.903166	1.6686958	9.494255490122951e-05	0.00027407568416966524
204866	myeloid	Gm15726	3.8998964	1.5822377	9.623386208862963e-05	0.0002776643558862282
204872	myeloid	Atp6v0d2	3.8868504	3.9129193	0.0001015533027420605	0.0002926026102392169
204874	myeloid	Gm10802	3.8823729	5.3513756	0.0001034421345807418	0.0002979257482480306
204879	myeloid	Nsl1	3.8649237	2.4491343	0.00011112391118367127	0.0003193801574544156
204880	myeloid	Gm30382	3.863578	4.141512	0.000111738161625553	0.0003210175585116784
204881	myeloid	Gm47448	3.8630998	5.283423	0.00011195720841543145	0.0003216148185150348
204903	myeloid	Itgad	3.788622	4.327678	0.00015148532945506124	0.00043168153090732586
204906	myeloid	Gm47230	3.7728453	3.5437763	0.00016139633998280426	0.0004593343022412879
204911	myeloid	Gm36199	3.7592108	3.5568302	0.00017045022164548554	0.0004844799260612589
204913	myeloid	Gm14321	3.7544897	2.6943638	0.00017369495709241612	0.0004933361179375879
204930	myeloid	Tlr11	3.7005332	8.069702	0.00021514700593251596	0.0006074515895636506
204932	myeloid	4933427D06Rik	3.6954727	2.8659282	0.00021947811057445004	0.0006191344352114868
204936	myeloid	Gm1720	3.6794775	4.323259	0.00023371226892990093	0.0006580647244114702
204938	myeloid	Kcnk12	3.6726778	2.8516965	0.00024002203522919453	0.0006752376342366977
204939	myeloid	Gm43848	3.664633	2.1307156	0.00024769339094108316	0.0006964791242398739
204940	myeloid	Slc28a2	3.6642	1.8917999	0.0002481127757758683	0.0006975903379772072
204944	myeloid	Ahrr	3.654658	2.63096	0.00025752494670355065	0.0007236300402985736
204946	myeloid	Tnfrsf14	3.6437457	1.9375881	0.00026869894132416493	0.0007544400543801787
204947	myeloid	Arhgap27os3	3.6429014	3.2744973	0.0002695820383082719	0.0007565511695149887
204950	myeloid	Ptgs2os	3.6375313	1.6701391	0.0002752637455177765	0.0007721955612802859
204957	myeloid	E130208F15Rik	3.6130044	3.2136958	0.00030266961801470363	0.0008469343965217806
204962	myeloid	4833411C07Rik	3.6040998	1.5058485	0.0003132368019714673	0.0008757386540765517
204965	myeloid	1700001G11Rik	3.5944788	2.7458863	0.0003250415581418104	0.0009075099865609523
204974	myeloid	4930406D18Rik	3.5565639	7.49306	0.0003757371046148503	0.0010454063622897254
204976	myeloid	Gm1647	3.555483	3.1617136	0.00037728514635982063	0.001049510880890933
204979	myeloid	Gm30881	3.5497262	2.1566753	0.00038563204317984377	0.001071592463120472
204982	myeloid	Trp53cor1	3.5458295	2.1865842	0.0003913791235553741	0.0010867244661563551
204988	myeloid	Clnk	3.5240011	1.5045673	0.0004250822720714297	0.0011780372876881013
204991	myeloid	4930512J16Rik	3.5146317	7.585377	0.00044036433406498813	0.0012189825973205576
204993	myeloid	Ceacam16	3.509177	4.0372806	0.00044949586610109574	0.0012430662656781383
204997	myeloid	Gpr141b	3.5023482	6.7248583	0.0004611766572393663	0.0012745133270907717
205003	myeloid	Efnb3	3.4844635	1.8782046	0.0004931246667386347	0.0013611090609932828
205005	myeloid	AI427809	3.483671	3.0802014	0.000494587133993399	0.0013647537397616474
205006	myeloid	9130015A21Rik	3.4794683	2.4872136	0.000502409793979605	0.0013855437498021823
205010	myeloid	Gpr82	3.4561355	3.8444657	0.0005479799722950065	0.0015083313539493066
205012	myeloid	Gm17749	3.4481153	1.9356027	0.0005645126872052783	0.0015525041278382308
205014	myeloid	1700023H06Rik	3.436275	1.7392985	0.0005897720769010724	0.0016205803447443688
205015	myeloid	Tmem45b	3.432207	4.4808173	0.0005986901974709235	0.001644772097683126
205016	myeloid	Klra17	3.430508	2.6425571	0.0006024522818965	0.0016549499082492707
205018	myeloid	Ak8	3.4270878	2.07334	0.000610091673741093	0.001675296976279237
205020	myeloid	Fanca	3.416111	1.6826879	0.0006352237084461256	0.0017421517802988775
205022	myeloid	E130215H24Rik	3.4060996	2.9191582	0.0006589811672948285	0.0018055908622989837
205023	myeloid	Sell	3.4024074	1.8340925	0.0006679496877178507	0.0018294688862726235
205026	myeloid	Gm10552	3.3997278	2.3960454	0.0006745293176576002	0.001846612878935392
205030	myeloid	Lbx2	3.367847	3.217917	0.0007575760765017804	0.002068268777040372
205034	myeloid	Abcb4	3.3529847	2.940679	0.0007994512223746651	0.0021805277900720523
205037	myeloid	Gm15889	3.3442996	4.7337484	0.00082490648420864	0.002247406344711311
205039	myeloid	Gm26531	3.3349152	2.3371124	0.0008532542532426832	0.002322662649512469
205041	myeloid	Smr3a	3.3306465	3.682403	0.0008664454009358185	0.0023576801235469227
205042	myeloid	P2rx5	3.33027	2.6357377	0.000867617569807455	0.0023605760889708533
205046	myeloid	Gm32633	3.3149831	3.187739	0.0009164868740384167	0.002490322014941334
205049	myeloid	Batf2	3.2942002	1.6737027	0.0009870215131281437	0.002675425933009062
205055	myeloid	Ms4a8a	3.2857838	5.5553155	0.0010169902145114994	0.0027530354821001437
205060	myeloid	Gm34680	3.2746649	3.6163335	0.0010578736063562477	0.002859948993928228
205069	myeloid	Ighd	3.2367427	2.7335513	0.0012090230680237221	0.0032542372375244056
205074	myeloid	Smpd5	3.2208269	1.7528236	0.0012782129720900761	0.003434058334298471
205076	myeloid	Gm454	3.219173	8.00417	0.0012856089644118437	0.00345328486387715
205077	myeloid	Gm2396	3.2152393	2.228823	0.0013033586768427382	0.003499332338738698
205078	myeloid	Cxcr3	3.2127748	1.7401255	0.0013145934710638014	0.003527853464653206
205080	myeloid	Ly6i	3.2089477	1.632027	0.00133221692995233	0.0035741498316141517
205083	myeloid	Ccr3	3.2000535	4.258633	0.001374020752497288	0.003682191698689051
205084	myeloid	Cabp4	3.198109	3.5911615	0.0013833206295121273	0.0037064250695942966
205091	myeloid	Asgr2	3.1806004	3.8485813	0.0014697025982789791	0.003930203683181798
205096	myeloid	Adora3	3.1498117	5.022493	0.001633757501246757	0.004357593557308169
205097	myeloid	Gm10790	3.1480021	3.5839164	0.0016439050080297917	0.004383442599102746
205100	myeloid	8030453O22Rik	3.141669	2.6847456	0.00167987769034397	0.004475982730198464
205102	myeloid	Gm17055	3.1383605	2.8679755	0.0016989580336174458	0.004525218044086379
205108	myeloid	Tnfaip8l3	3.118886	3.3739805	0.001815361276035236	0.004824563568224176
205115	myeloid	Gm35853	3.0904307	1.9337811	0.0019986642837589563	0.0052951195828681045
205116	myeloid	Gm47819	3.0884879	2.2971842	0.002011779326217732	0.0053279072179732885
205117	myeloid	Gm30541	3.0846975	2.3627992	0.0020375933589183055	0.005395280725350363
205118	myeloid	Hist1h2bj	3.0836253	1.5295788	0.002044950155803594	0.005413269028722579
205130	myeloid	Lrrc63	3.0319767	2.5226178	0.0024295790215501808	0.006397950602054413
205131	myeloid	1600022D10Rik	3.0314207	2.4080517	0.002434057768202405	0.00640915932571699
205132	myeloid	Phf11c	3.0308425	1.8412573	0.0024387235633053584	0.006420858477634108
205139	myeloid	Gm2814	3.0016243	2.0698314	0.0026854329878542907	0.007051738140070971
205142	myeloid	Gm44751	2.9963439	2.6502938	0.002732381548529055	0.00717044966722125
205150	myeloid	E030042O20Rik	2.9798377	2.6393003	0.002884012803500534	0.00755392832969205
205166	myeloid	Gm48102	2.936955	5.6072364	0.0033145219182289984	0.0086360295438357
205176	myeloid	Gm6034	2.914534	1.8130298	0.0035621995677798273	0.009252924906666585
205178	myeloid	A530064D06Rik	2.9063914	3.0061693	0.0036562368547468243	0.009491203720723118
205180	myeloid	3300005D01Rik	2.9043772	2.6209164	0.0036798444327600386	0.009550766564320481
205182	myeloid	Cracr2a	2.8992677	1.5049183	0.003740353956309894	0.009702573741264554
205183	myeloid	Egfl8	2.894427	1.8514494	0.003798512506115652	0.009851665666724923
205187	myeloid	4933423P22Rik	2.8814473	1.7171438	0.003958534422848828	0.010248253179843004
205194	myeloid	Gm10974	2.8672962	2.0837836	0.004139954361546262	0.010696799089745362
205198	myeloid	Gm10553	2.8488626	4.355975	0.004387580472014477	0.011313294428778946
205199	myeloid	Lrp8os3	2.848662	2.8728297	0.00439034951005277	0.011318409762570094
205202	myeloid	Gm45606	2.8382175	2.7506454	0.004536627433598409	0.011680893892171307
205217	myeloid	Nccrp1	2.8131595	2.7130263	0.004905730392814302	0.012590777817576457
205218	myeloid	Dnmt3aos	2.8105857	5.5881634	0.004945140778230901	0.012686279465776553
205220	myeloid	Lilra6	2.8101046	2.6641014	0.004952538580302101	0.012702997088088041
205223	myeloid	Gm27201	2.8089662	3.2254739	0.004970086232565684	0.01274460429466056
205227	myeloid	Tomt	2.7975154	2.0396059	0.005149731532033373	0.013187667442576137
205228	myeloid	Kif19a	2.7965374	2.2451887	0.0051653418572879025	0.013226468225029774
205232	myeloid	Gm33524	2.7910745	2.3874166	0.005253338449542928	0.01344582275393489
205240	myeloid	Gm48066	2.7642293	6.754375	0.005705742465497051	0.014559794236172773
205241	myeloid	4931406G06Rik	2.763341	3.0621831	0.005721295250684254	0.014598189404126653
205242	myeloid	Fndc9	2.7581367	2.513572	0.005813185873252088	0.014822158726970699
205246	myeloid	Gm5129	2.7394912	1.7487617	0.00615343558710944	0.015660623938591557
205253	myeloid	Gm15448	2.716991	5.7587976	0.006587838913690805	0.016718960905079745
205257	myeloid	Gm15655	2.7023616	1.9198638	0.0068848819914691375	0.017454374587940136
205266	myeloid	P2rx2	2.6825223	4.717574	0.007306925616423895	0.018485316384828088
205267	myeloid	Btbd16	2.67755	2.6458664	0.007416275369325028	0.018752080240101787
205271	myeloid	Gm47428	2.666091	2.1022744	0.007673890585714591	0.019379665871246638
205278	myeloid	Gm15965	2.6566691	2.5993335	0.007891685285831543	0.019907016081067756
205287	myeloid	Vnn3	2.63527	3.545577	0.008407034013890877	0.021149632689395636
205288	myeloid	Rnase2a	2.630066	6.285005	0.008536830456162561	0.021468669055405325
205297	myeloid	Ifit1bl1	2.6166368	3.063632	0.008880078660882354	0.022287165299315594
205302	myeloid	Ugt1a7c	2.607547	2.7446742	0.009119351554477902	0.02287375198500069
205305	myeloid	Gm43914	2.5927799	7.467367	0.009520371239195404	0.023842277868832827
205314	myeloid	Gm20429	2.5601408	3.7584033	0.010462978083529641	0.02611668035914801
205320	myeloid	Il22ra2	2.5419285	4.2635903	0.011024271456723772	0.027460665811071917
205324	myeloid	Gm19434	2.5283515	2.9006991	0.011459951150575576	0.028504045524207905
205327	myeloid	Clgn	2.52296	2.4801645	0.011637165449343092	0.028917383201565363
205329	myeloid	Gm16556	2.5205927	2.009052	0.011715739455300496	0.02910009205619999
205332	myeloid	Clec2g	2.5138218	2.2258868	0.01194307173142923	0.029636663626881107
205337	myeloid	Gm28100	2.5000777	4.7575545	0.01241660911844883	0.030764080516060482
205338	myeloid	Thap8	2.4994926	2.9913905	0.012437128819889814	0.030809625698352237
205348	myeloid	Igf1os	2.484716	4.140476	0.012965484455036655	0.032049637043531407
205353	myeloid	Unc93a	2.4651463	3.2939723	0.013695734871561624	0.03378234397220411
205357	myeloid	Dab1	2.4613285	2.673185	0.013842353630706097	0.0341293983728091
205358	myeloid	Chst10	2.4612894	1.5818262	0.013843861373272336	0.03413019697207469
205360	myeloid	Dyrk4	2.4579818	4.796064	0.013972020717154997	0.03443143493252231
205363	myeloid	Tnfrsf17	2.4447923	6.35567	0.014493563360592949	0.03568451134935806
205369	myeloid	Gm49173	2.4254503	1.568518	0.015289403543250354	0.03758150772886928
205378	myeloid	Cdiptos	2.4040787	2.0340629	0.016213282502865575	0.03974397879071631
205381	myeloid	Gucy2g	2.4022846	2.4499633	0.016293027902414894	0.03992248805257704
205384	myeloid	Gm26520	2.394554	3.4595516	0.01664059731800898	0.04073258793328229
205385	myeloid	Gm34471	2.391239	1.9117587	0.016791626787725094	0.04108483410762238
205388	myeloid	Cpn1	2.3892992	2.5530906	0.01688055093675473	0.041288392594098486
205390	myeloid	6030468B19Rik	2.385122	3.6711187	0.01707346058953708	0.041746066389309985
205391	myeloid	AU019990	2.3816617	1.5400273	0.017234723304470064	0.0421225053295924
205397	myeloid	Gm15478	2.361962	2.0721817	0.018178496166400344	0.044335169992159876
205401	myeloid	Pldi	2.339941	6.812333	0.01928679078024584	0.046946823555765585
205403	myeloid	Gm43305	2.335478	2.026662	0.01951846300435739	0.047482684027982745
205405	myeloid	Uox	2.3304696	3.4790876	0.01978134852289417	0.04809785594290621
230640	neutrophils	Srgn	70.73206	7.497773	0.0	0.0
230641	neutrophils	Cxcl2	67.85428	9.725871	0.0	0.0
230642	neutrophils	Mcl1	67.67206	3.9404247	0.0	0.0
230643	neutrophils	Il1b	67.15872	8.664528	0.0	0.0
230644	neutrophils	Tyrobp	66.44637	6.318371	0.0	0.0
230645	neutrophils	Plek	64.7934	6.489048	0.0	0.0
230646	neutrophils	Fcer1g	64.7667	6.1585145	0.0	0.0
230647	neutrophils	Fth1	62.86055	3.0907302	0.0	0.0
230648	neutrophils	Pim1	62.401237	5.0822134	0.0	0.0
230649	neutrophils	Clec4e	61.81197	9.405493	0.0	0.0
230650	neutrophils	S100a9	61.01723	12.557697	0.0	0.0
230651	neutrophils	Acod1	60.117847	10.646497	0.0	0.0
230652	neutrophils	Ftl1	59.96168	2.6339772	0.0	0.0
230653	neutrophils	Nfkbia	59.702972	3.8559906	0.0	0.0
230654	neutrophils	S100a8	59.643826	10.526418	0.0	0.0
230655	neutrophils	Clec4d	59.288574	8.703558	0.0	0.0
230656	neutrophils	Ccl3	58.41146	7.7223353	0.0	0.0
230657	neutrophils	Cebpb	57.47083	2.8663044	0.0	0.0
230658	neutrophils	Fxyd5	57.41315	4.68186	0.0	0.0
230659	neutrophils	Slfn2	57.283592	5.589861	0.0	0.0
230660	neutrophils	Ccrl2	56.723145	6.561431	0.0	0.0
230661	neutrophils	Mxd1	56.15532	5.4533014	0.0	0.0
230662	neutrophils	Lilrb4a	55.283478	5.8760414	0.0	0.0
230663	neutrophils	Samsn1	55.143387	6.054407	0.0	0.0
230664	neutrophils	Il1rn	54.601402	7.2478113	0.0	0.0
230665	neutrophils	Nlrp3	53.715813	6.564347	0.0	0.0
230666	neutrophils	Slc7a11	53.161186	7.0716267	0.0	0.0
230667	neutrophils	Lilr4b	52.96583	5.9099402	0.0	0.0
230668	neutrophils	Btg1	52.881996	2.532971	0.0	0.0
230669	neutrophils	Cd52	52.764797	4.7649665	0.0	0.0
230670	neutrophils	Il1r2	52.10774	6.0852585	0.0	0.0
230671	neutrophils	Pik3ap1	51.97248	5.443268	0.0	0.0
230672	neutrophils	Hdc	51.9517	9.828725	0.0	0.0
230673	neutrophils	Hcar2	51.77373	6.8576384	0.0	0.0
230674	neutrophils	Gadd45b	50.638264	3.4633968	0.0	0.0
230675	neutrophils	Cd14	50.489254	5.237006	0.0	0.0
230676	neutrophils	Gsr	50.375736	4.491416	0.0	0.0
230677	neutrophils	C5ar1	49.341217	6.0067463	0.0	0.0
230678	neutrophils	Ccr1	48.79423	6.07097	0.0	0.0
230679	neutrophils	Irak2	47.64382	4.225985	0.0	0.0
230680	neutrophils	Msrb1	47.62389	3.3371038	0.0	0.0
230681	neutrophils	Litaf	47.046593	2.3802168	0.0	0.0
230682	neutrophils	Csf3r	47.015594	7.21319	0.0	0.0
230683	neutrophils	Ifitm1	46.44397	5.544865	0.0	0.0
230684	neutrophils	Lmnb1	46.404297	4.312883	0.0	0.0
230685	neutrophils	Marcksl1	45.937206	3.3739922	0.0	0.0
230686	neutrophils	Lcp1	45.719223	3.7731612	0.0	0.0
230687	neutrophils	Ptafr	45.65912	5.839025	0.0	0.0
230688	neutrophils	Ier5	45.46059	2.736939	0.0	0.0
230689	neutrophils	Ptprc	45.274582	4.03439	0.0	0.0
230690	neutrophils	Atp6v0c	45.140945	1.8507079	0.0	0.0
230691	neutrophils	Trem1	45.13257	8.9597	0.0	0.0
230692	neutrophils	Ncf4	42.676685	4.5839615	0.0	0.0
230693	neutrophils	Tpd52	42.5277	2.782335	0.0	0.0
230694	neutrophils	Ostf1	42.246216	3.012838	0.0	0.0
230695	neutrophils	Ifitm2	41.92154	1.6164014	0.0	0.0
230696	neutrophils	Mir142hg	41.82719	4.372508	0.0	0.0
230698	neutrophils	Tnf	40.930138	4.6123877	0.0	0.0
230699	neutrophils	Rnf149	40.80111	3.977045	0.0	0.0
230701	neutrophils	Rab8b	40.746372	3.1896904	0.0	0.0
230702	neutrophils	Tnfaip2	40.58333	4.2614512	0.0	0.0
230703	neutrophils	Bcl2a1b	40.36972	4.461694	0.0	0.0
230704	neutrophils	G0s2	40.15837	5.99356	0.0	0.0
230705	neutrophils	Ninj1	39.976982	3.7419212	0.0	0.0
230706	neutrophils	Tmsb4x	39.910847	1.8444533	0.0	0.0
230707	neutrophils	Emilin2	39.594746	4.245274	0.0	0.0
230708	neutrophils	Ptgs2	39.583767	5.469418	0.0	0.0
230709	neutrophils	Nfkbiz	38.56389	2.5250201	0.0	0.0
230710	neutrophils	Dennd4a	38.51956	3.0165215	0.0	0.0
230711	neutrophils	Cd53	38.3123	4.3849826	0.0	0.0
230712	neutrophils	Dusp1	38.173477	2.1477811	0.0	0.0
230713	neutrophils	Ccl4	38.100155	5.0741463	0.0	0.0
230714	neutrophils	Ier3	38.034046	2.2212582	0.0	0.0
230715	neutrophils	Alox5ap	37.874413	4.333187	0.0	0.0
230716	neutrophils	Cd300lf	37.449352	6.7053456	6.1543462272202366e-307	4.041681132819121e-305
230717	neutrophils	Sgms2	37.1989	4.167261	7.109603883551513e-303	4.475324890017251e-301
230718	neutrophils	Cd44	36.98579	2.8586726	1.9378447500182456e-299	1.1912167194675058e-297
230719	neutrophils	Ets2	36.882473	2.5151553	8.825992124373445e-298	5.334451843725083e-296
230720	neutrophils	Resf1	36.78911	3.112575	2.7571390833512345e-296	1.6594638783510665e-294
230721	neutrophils	Prdx5	36.77057	1.9276202	5.455507093297509e-296	3.269901652801812e-294
230722	neutrophils	Zfp36	36.517105	1.8908807	5.936378930243354e-292	3.48565793399014e-290
230723	neutrophils	Mapkapk2	36.446762	2.8228626	7.741850597624841e-291	4.4908964331896215e-289
230725	neutrophils	Ankrd33b	36.248024	5.6637945	1.0675637589854557e-287	6.046731467888151e-286
230726	neutrophils	BC018473	36.103508	6.397397	1.997891989360015e-285	1.1141049526740662e-283
230728	neutrophils	Ncf1	35.13659	4.8027163	1.8629136857523078e-270	9.522659851106211e-269
230729	neutrophils	Basp1	34.969673	2.543924	6.506240628485011e-268	3.2565089812365085e-266
230730	neutrophils	Lst1	34.936207	3.6451054	2.097549224953405e-267	1.0408320852909926e-265
230733	neutrophils	Rac2	34.43581	3.9947298	7.344321906644668e-260	3.4710950912879637e-258
230734	neutrophils	AA467197	34.218964	5.6166544	1.2631158171329923e-256	5.845205298225388e-255
230735	neutrophils	Rab7	33.98722	2.3065135	3.441150151737205e-253	1.547712306935782e-251
230736	neutrophils	Tnfaip3	33.931206	3.248449	2.309513483114843e-252	1.0339017658105732e-250
230737	neutrophils	Cyba	33.730824	1.9104141	2.0429102462090032e-249	8.923803393667509e-248
230738	neutrophils	Gmfg	33.623737	3.6559575	7.54872623369256e-248	3.25306094644778e-246
230739	neutrophils	Mirt1	33.128574	6.6171236	1.1526377097317898e-240	4.7068760866242915e-239
230741	neutrophils	Lyst	32.537945	3.474125	3.1008653834222905e-232	1.1809504491950414e-230
230742	neutrophils	Spi1	32.495594	3.6156137	1.2305521948629136e-231	4.661868564769751e-230
230743	neutrophils	Arg2	32.447014	3.7403913	5.968392020584057e-231	2.2433995039561714e-229
230744	neutrophils	Sema4d	32.401443	3.9532382	2.619165569577949e-230	9.806564074147047e-229
230745	neutrophils	Igsf6	32.142963	4.803957	1.107663452431513e-226	4.0628418999491756e-225
230746	neutrophils	Trem3	31.617722	8.153243	2.1073717365195004e-219	7.337624053605942e-218
230747	neutrophils	Spag9	31.550573	1.5375345	1.760856872589656e-218	6.079701034342489e-217
230748	neutrophils	Xylt1	31.318096	3.5883539	2.646367715726032e-215	8.871486191207152e-214
230749	neutrophils	Lyn	31.31474	2.861949	2.9400411946072967e-215	9.844528181246035e-214
230750	neutrophils	Ifrd1	31.090292	1.65158	3.2582807036720093e-212	1.0698887549756724e-210
230751	neutrophils	Antxr2	31.003948	3.3823164	4.768958565711832e-211	1.5413573480882525e-209
230752	neutrophils	Card19	30.938517	3.325555	3.62602955192809e-210	1.1654228760544797e-208
230753	neutrophils	Cd274	30.891466	4.5588727	1.5552288580161406e-209	4.970870063925203e-208
230754	neutrophils	Clec4n	30.605774	5.047743	1.0255277314173166e-205	3.175721213400777e-204
230755	neutrophils	Smox	30.479342	3.6213932	4.895591390823444e-204	1.4919651141378424e-202
230756	neutrophils	Wfdc17	30.375387	5.1776853	1.1613839187805964e-202	3.509716811157715e-201
230757	neutrophils	Zeb2	30.349426	2.6698961	2.5566485466119765e-202	7.69396425874982e-201
230758	neutrophils	Tnfrsf1b	29.909143	4.4669924	1.4965898261410784e-196	4.331996454583061e-195
230759	neutrophils	Rab20	29.811626	2.687817	2.761428245931279e-195	7.87457728290789e-194
230760	neutrophils	Fgr	29.649294	4.795684	3.463448370449027e-193	9.601078511542832e-192
230761	neutrophils	Alcam	29.629972	2.3935287	6.144697873561213e-193	1.7001117053240862e-191
230762	neutrophils	Slc15a3	29.046568	3.680194	1.700272197321047e-185	4.416112382771692e-184
230763	neutrophils	Plaur	28.854357	3.6247523	4.46759820499884e-183	1.1398305862842172e-181
230764	neutrophils	Nfkbid	28.718002	3.9843976	2.2740517279814817e-181	5.7009488102353145e-180
230765	neutrophils	Upp1	28.28639	6.619493	5.081678782534355e-176	1.2290671082253813e-174
230766	neutrophils	Ehd1	28.25001	3.0022736	1.4229448436876936e-175	3.427192969383142e-174
230767	neutrophils	Csf1	28.015203	3.5573218	1.0607859693589705e-172	2.4904282977702868e-171
230768	neutrophils	Hp	27.793686	3.7096736	5.1712118513552e-170	1.1851036381126425e-168
230769	neutrophils	Syk	27.706066	3.801421	5.900752093497852e-169	1.3405727569388738e-167
230770	neutrophils	Klf2	27.63042	2.5646958	4.798117274011873e-168	1.080700945388768e-166
230771	neutrophils	Snx20	27.617376	4.1987705	6.882591031666402e-168	1.5441641979995515e-166
230772	neutrophils	Sdcbp	27.167301	1.5055262	1.5816814096704766e-162	3.3852913912991713e-161
230773	neutrophils	Ppp1r15a	27.05369	1.7054569	3.4562004633924645e-161	7.310510591313628e-160
230774	neutrophils	Slc16a3	27.00392	4.8462477	1.3292677282138007e-160	2.8013734359944353e-159
230775	neutrophils	Cdkn1a	26.869946	2.5515747	4.932547175932259e-159	1.0230599646196188e-157
230776	neutrophils	Laptm5	26.708244	2.5911026	3.775540490169691e-157	7.730740932641491e-156
230777	neutrophils	Il1a	26.673744	5.335404	9.49404190853106e-157	1.938478953420329e-155
230778	neutrophils	Coro1a	26.337395	2.69654	7.157066943870557e-153	1.4171582417018416e-151
230779	neutrophils	Vasp	26.28752	2.5426524	2.6637836328311e-152	5.242107995530417e-151
230781	neutrophils	Rab11fip1	25.884125	3.4108455	1.0051732231106695e-147	1.9027671715220356e-146
230786	neutrophils	Slfn1	25.438076	5.869895	9.56613784880677e-143	1.7444133724294698e-141
230787	neutrophils	Grina	25.403137	2.6439111	2.3283618929422617e-142	4.235121348487407e-141
230789	neutrophils	Il1f9	25.072487	10.713558	9.928139818652945e-139	1.7570796253638088e-137
230790	neutrophils	Cd300c2	24.79893	3.1405442	9.206555806095936e-136	1.589371280776921e-134
230791	neutrophils	Dusp2	24.618595	3.7270977	7.98746173275239e-134	1.349815485083537e-132
230793	neutrophils	Lcp2	24.493654	3.8148608	1.7260050284385803e-132	2.886352956489807e-131
230796	neutrophils	Cdk2ap2	24.16391	2.8235142	5.332696408353011e-129	8.64688624594023e-128
230799	neutrophils	Kdm6b	23.558125	1.9815767	1.0363544950616146e-122	1.5791807659950502e-121
230800	neutrophils	Mmp9	23.46984	6.1650257	8.292785138689181e-122	1.251732960986435e-120
230801	neutrophils	Cd24a	23.45248	1.7738781	1.2470688273410955e-121	1.8774409552085526e-120
230802	neutrophils	Gsap	23.409	3.7663484	3.4605417857142783e-121	5.193514819476453e-120
230803	neutrophils	Pilra	23.333858	4.520968	2.0101786503901257e-120	2.9950103612789314e-119
230804	neutrophils	Skap2	23.276537	2.2386632	7.66408868556884e-120	1.1331060348971777e-118
230805	neutrophils	Gab2	23.200476	2.2040782	4.503067103418227e-119	6.59336844040363e-118
230806	neutrophils	2310001H17Rik	22.97591	3.4568176	8.11833694876004e-117	1.1638570573483441e-115
230807	neutrophils	Snap23	22.912647	2.4367976	3.475699973864504e-116	4.95325903344111e-115
230808	neutrophils	Morrbid	22.842787	2.5848677	1.7237417767262666e-115	2.4300965977026048e-114
230809	neutrophils	Entpd1	22.769514	2.658389	9.196028812940087e-115	1.2857493243310509e-113
230810	neutrophils	Dock2	22.738436	2.7142048	1.867721437578954e-114	2.6037915399130193e-113
230811	neutrophils	Fcgr3	22.609556	3.3571153	3.4903625863892245e-113	4.814696333282361e-112
230813	neutrophils	Cyp4f18	22.441248	4.1866264	1.558134591552266e-111	2.1030440203395052e-110
230814	neutrophils	Rgcc	22.081982	3.3353724	4.7098089846703155e-108	6.163585702589433e-107
230815	neutrophils	Inpp5d	21.93166	2.8073373	1.2961353394893813e-106	1.6696864091813613e-105
230816	neutrophils	Asprv1	21.91349	4.9556923	1.9319262871252473e-106	2.4842745253265336e-105
230817	neutrophils	Sorl1	21.865181	2.580013	5.574319774873132e-106	7.136218432930391e-105
230818	neutrophils	Ncf2	21.847792	3.33887	8.158448436927315e-106	1.042127020100197e-104
230819	neutrophils	Gm26740	21.794947	3.7165515	2.5909534311714975e-105	3.2978890693454426e-104
230821	neutrophils	Bcl2a1a	21.744934	4.044824	7.714173542299228e-105	9.767221046310352e-104
230822	neutrophils	Rabgef1	21.734505	1.7830948	9.68234029486144e-105	1.2248436625750562e-103
230823	neutrophils	Mirt2	21.402607	11.291107	1.2634461276486862e-101	1.5613009798590495e-100
230824	neutrophils	Gdpd3	21.335867	2.7923796	5.275752252641689e-101	6.477850828094543e-100
230825	neutrophils	Wfdc21	21.258661	6.6615276	2.7412239144460837e-100	3.3402149388622397e-99
230829	neutrophils	Jdp2	21.065907	2.9938805	1.6346481467600223e-98	1.9587242756064607e-97
230830	neutrophils	Neurl3	20.940958	3.121412	2.2685142268093727e-97	2.686987064869113e-96
230831	neutrophils	Lpcat2	20.779316	2.8263252	6.660135816468729e-96	7.795847161542567e-95
230832	neutrophils	Slfn4	20.67066	7.326275	6.363933677233455e-95	7.377250016672317e-94
230833	neutrophils	Adgre5	20.58264	3.285253	3.927099678072654e-94	4.5124863977215875e-93
230835	neutrophils	Pla2g7	20.33383	2.2975657	6.455995251074041e-92	7.23101566000251e-91
230836	neutrophils	Stfa2l1	20.236021	12.009987	4.7175266920587796e-91	5.241090348056054e-90
230837	neutrophils	Birc3	20.20323	2.0159616	9.169918240391194e-91	1.013295296552235e-89
230838	neutrophils	Efhd2	20.194035	1.6924138	1.1046657773443578e-90	1.2202112781930204e-89
230839	neutrophils	Mcemp1	20.095276	4.9560175	8.1161922246869e-90	8.869970501809072e-89
230840	neutrophils	Pglyrp1	19.971972	4.009186	9.656677243285908e-89	1.0450525710357836e-87
230841	neutrophils	Cxcr2	19.766605	8.545667	5.773174800304886e-87	6.1553487238457795e-86
230843	neutrophils	Cd84	19.647327	3.763947	6.09389376628352e-86	6.430708538870933e-85
230844	neutrophils	Il10rb	19.569252	2.840409	2.828017333589372e-85	2.96910923989008e-84
230845	neutrophils	Clec5a	19.43404	4.883439	3.9778997122993043e-84	4.135695950435952e-83
230846	neutrophils	Tnfrsf23	19.319057	4.5781326	3.713745290854266e-83	3.8183764884211305e-82
230847	neutrophils	Retreg1	19.296597	2.1162639	5.736475563235979e-83	5.88131545121242e-82
230849	neutrophils	Csf2rb	19.27689	3.3556952	8.397771488193397e-83	8.594524387810282e-82
230850	neutrophils	Slpi	19.269938	1.7146704	9.605035392353378e-83	9.819615970267656e-82
230851	neutrophils	Rhog	19.253214	2.6139193	1.3266997502731343e-82	1.3544176274920136e-81
230853	neutrophils	Lyz2	19.229628	2.0496705	2.091208772731041e-82	2.130372753280421e-81
230854	neutrophils	Cd33	19.110342	4.4508576	2.0710967187968506e-81	2.087752391710252e-80
230855	neutrophils	N4bp1	19.05729	2.3400185	5.716042896851886e-81	5.749948245507322e-80
230856	neutrophils	E230032D23Rik	18.939327	7.425259	5.408453950231402e-80	5.374895807830794e-79
230857	neutrophils	Tgfbi	18.833874	2.293551	3.985159070984457e-79	3.9198954628618866e-78
230858	neutrophils	Cstdc4	18.811327	11.285718	6.099202407560687e-79	5.980952564965122e-78
230859	neutrophils	Casp4	18.590416	2.267146	3.841882299615602e-77	3.6957446345651586e-76
230860	neutrophils	Lrg1	18.57366	3.0871804	5.250028093146207e-77	5.040236760752753e-76
230862	neutrophils	Bcl2l11	18.53735	2.2377853	1.0318399216189206e-76	9.876475743782697e-76
230863	neutrophils	Cd300a	18.532501	3.0524905	1.1291468511391749e-76	1.0797115661141761e-75
230864	neutrophils	Chst11	18.461115	2.688726	4.244897686100432e-76	4.030974976623039e-75
230867	neutrophils	Igfbp6	18.3055	1.7158036	7.48009139347318e-75	7.0130417845148545e-74
230868	neutrophils	Fpr2	18.143806	6.166674	1.437244155689981e-73	1.328494678055215e-72
230869	neutrophils	Apbb1ip	18.054312	2.2143502	7.296533746535609e-73	6.697200506610048e-72
230871	neutrophils	Hilpda	17.738867	3.013844	2.1012840312798466e-70	1.874961888635035e-69
230873	neutrophils	Fpr1	17.574238	8.336374	3.8806612540798105e-69	3.4140819028111362e-68
230874	neutrophils	Bcl2l1	17.446972	2.594446	3.6297434432602407e-68	3.1643635763287794e-67
230875	neutrophils	F630028O10Rik	17.319878	5.708175	3.330689997576315e-67	2.871524899226231e-66
230877	neutrophils	4933432I03Rik	17.145718	7.018098	6.765761985159193e-66	5.742034678602871e-65
230878	neutrophils	Traf1	17.048904	3.2682214	3.56143148654283e-65	2.9934714214877487e-64
230879	neutrophils	Lrrc25	17.034157	4.0119324	4.582936817968904e-65	3.8475849872464624e-64
230880	neutrophils	Mefv	17.006659	5.5323687	7.330157978292187e-65	6.143269026574527e-64
230881	neutrophils	Abtb2	17.004929	2.1202717	7.54974942192087e-65	6.323628002149293e-64
230882	neutrophils	Irak3	16.983603	3.043678	1.0861129023932595e-64	9.081390654291668e-64
230883	neutrophils	Itgam	16.802961	3.9165273	2.3215652416231966e-63	1.9133998260719485e-62
230884	neutrophils	Malt1	16.71003	2.1163292	1.1077918755240887e-62	9.083515293333184e-62
230885	neutrophils	Vav1	16.598368	3.5491974	7.161284414609619e-62	5.827260222218327e-61
230886	neutrophils	Selplg	16.583843	3.0582576	9.120444284400062e-62	7.406828414626866e-61
230888	neutrophils	Ltb	16.48042	3.212478	5.073221390327174e-61	4.082081291742462e-60
230889	neutrophils	Icam1	16.465153	1.6667523	6.529717524798862e-61	5.24378151086215e-60
230890	neutrophils	Trim30b	16.422525	6.707869	1.319581670228537e-60	1.0564715232626692e-59
230892	neutrophils	Cxcr4	16.29752	3.089283	1.0277852647231086e-59	8.151595373305976e-59
230893	neutrophils	Il1rap	16.246412	2.6884732	2.3682099752675253e-59	1.8715869952566543e-58
230894	neutrophils	Stx11	16.231113	3.3147273	3.0389408525262757e-59	2.3977193425925706e-58
230898	neutrophils	Sh2d3c	16.068693	4.4583282	4.2290512159313794e-58	3.27755013814151e-57
230899	neutrophils	Rel	15.980323	1.5797342	1.752365406846558e-57	1.347218524783634e-56
230900	neutrophils	Cxcl3	15.82542	8.484587	2.078071879619632e-56	1.5795099469927235e-55
230903	neutrophils	Lsp1	15.699375	1.9774845	1.5273973198799829e-55	1.148835500447167e-54
230904	neutrophils	Sirpb1b	15.623555	5.2340145	5.031960092587605e-55	3.749584116549513e-54
230908	neutrophils	Gngt2	15.422575	2.1509802	1.1540899072846028e-53	8.446918514093703e-53
230909	neutrophils	Cks2	15.415742	2.3675773	1.2828900027104042e-53	9.380096063439248e-53
230910	neutrophils	Kctd12	15.254475	2.3367593	1.53726930488249e-52	1.111320813935862e-51
230911	neutrophils	Dhrs9	15.247626	5.2757645	1.7072828835502635e-52	1.2339174111996516e-51
230912	neutrophils	Cflar	15.188656	2.0890934	4.204520711752014e-52	3.025114352877728e-51
230913	neutrophils	Hck	15.172687	2.9012082	5.36353207113149e-52	3.8551640391603305e-51
230914	neutrophils	Ptk2b	15.106398	2.637768	1.469571511347471e-51	1.0507873678608033e-50
230915	neutrophils	Sh2b2	14.866883	3.4829566	5.407255362180848e-50	3.7948191843153324e-49
230916	neutrophils	Gda	14.859591	2.806259	6.029288802853565e-50	4.226219211919968e-49
230918	neutrophils	Cd37	14.826491	3.558112	9.876133343354024e-50	6.905867676179882e-49
230919	neutrophils	Cass4	14.780143	5.0536923	1.967480443870978e-49	1.371764478761797e-48
230920	neutrophils	Glrx	14.730901	2.8180935	4.082291468508236e-49	2.8325502536002997e-48
230921	neutrophils	Mir22hg	14.71494	3.0957146	5.169231020968803e-49	3.584149358694819e-48
230922	neutrophils	Plekho2	14.704146	2.702224	6.063100982989696e-49	4.1998847030176105e-48
230923	neutrophils	F10	14.658847	5.8660636	1.1826497794943232e-48	8.160792997324399e-48
230924	neutrophils	Gm50022	14.627215	4.4922976	1.8834008569957964e-48	1.2943610657255974e-47
230925	neutrophils	Sirpb1c	14.530914	4.674967	7.7183034565964e-48	5.256760894251694e-47
230926	neutrophils	Fyb	14.496879	1.954783	1.2678523274417206e-47	8.62079778305302e-47
230927	neutrophils	Fgd3	14.420125	3.9628513	3.8664260471210345e-47	2.612352072615407e-46
230929	neutrophils	Nfam1	14.35973	4.153617	9.258710333094985e-47	6.229372669851305e-46
230930	neutrophils	Gm31718	14.352011	3.7039332	1.0349307802599905e-46	6.9550243344744815e-46
230931	neutrophils	Gadd45a	14.229389	2.0202138	6.020540313092813e-46	4.000280645919931e-45
230932	neutrophils	Pirb	14.197678	3.3344898	9.469968501598076e-46	6.28063473432419e-45
230934	neutrophils	Orai2	14.090211	3.5519876	4.362569834246251e-45	2.862377977271721e-44
230935	neutrophils	Pygl	13.967409	3.390722	2.464290312537139e-44	1.5983237280190264e-43
230936	neutrophils	Osm	13.943901	3.8250036	3.42686023443577e-44	2.216656507937699e-43
230937	neutrophils	Gpsm3	13.896634	2.0042055	6.639051778656173e-44	4.268596404519569e-43
230938	neutrophils	Tgoln1	13.789777	1.5521599	2.9366659825973205e-43	1.8710293984150443e-42
230939	neutrophils	Itgb2	13.757135	3.1009338	4.61453943263521e-43	2.931625646603638e-42
230940	neutrophils	Fas	13.688086	2.369415	1.1961992942390972e-42	7.55949707429048e-42
230943	neutrophils	Hcst	13.460939	2.9723008	2.6551774626422866e-41	1.6508252371787172e-40
230945	neutrophils	Dusp5	13.429101	1.8514992	4.0833826898054677e-41	2.529521335347908e-40
230946	neutrophils	Snx18	13.291062	1.9564829	2.6084969997805872e-40	1.597683630840755e-39
230947	neutrophils	Gcnt2	13.266506	1.6218736	3.620710241591961e-40	2.2129547650009804e-39
230948	neutrophils	Myo1f	13.173689	2.9820693	1.2436910596059593e-39	7.531109693014031e-39
230949	neutrophils	Iqsec1	12.990978	2.5101404	1.3765672381670003e-38	8.203066034798393e-38
230950	neutrophils	Cpeb2	12.9749155	2.537343	1.6978428754630437e-38	1.0100868778291281e-37
230951	neutrophils	Dedd2	12.95633	3.3605769	2.1635329170187858e-38	1.2852803214022582e-37
230952	neutrophils	Retnlg	12.944527	11.056486	2.52313574844035e-38	1.4967490458340594e-37
230953	neutrophils	Mreg	12.931144	3.711916	3.003180550646821e-38	1.7785886457507774e-37
230954	neutrophils	Tmem189	12.9022875	2.274006	4.369297466530706e-38	2.583405372438069e-37
230956	neutrophils	Gm5150	12.800542	4.9127483	1.6281107233788356e-37	9.544211499595735e-37
230957	neutrophils	Cyth4	12.797886	2.684578	1.6847479069791901e-37	9.874218775810135e-37
230958	neutrophils	Themis2	12.79568	3.8705792	1.7332913331408926e-37	1.0154600515027827e-36
230959	neutrophils	Tgif1	12.776157	1.6024983	2.228084752315006e-37	1.3018987314398381e-36
230960	neutrophils	Tgm2	12.761111	1.8584845	2.703179689604624e-37	1.5788628535514854e-36
230962	neutrophils	Cd300ld	12.699806	4.2937255	5.927617994369603e-37	3.4489046776523845e-36
230963	neutrophils	Tlr2	12.682273	2.5792046	7.415033858288824e-37	4.304781033718622e-36
230964	neutrophils	Olr1	12.6779	5.6430516	7.840453926777862e-37	4.54626481715619e-36
230965	neutrophils	H2-Q10	12.635824	4.1073146	1.3398323312189414e-36	7.745611812520971e-36
230966	neutrophils	Bcl2a1d	12.627124	2.8867345	1.4964944720859671e-36	8.644346950558692e-36
230968	neutrophils	Dusp16	12.533734	1.5184705	4.8809300665982254e-36	2.7981152081930175e-35
230970	neutrophils	Mrgpra2b	12.475062	8.469435	1.021262071694379e-35	5.81992202548902e-35
230971	neutrophils	Cytip	12.464537	1.7124568	1.1654691890406251e-35	6.639098344208896e-35
230974	neutrophils	Gm15832	12.296659	4.300576	9.439772078536825e-35	5.290603208091304e-34
230975	neutrophils	Treml4	12.270868	5.7892303	1.2985286921667514e-34	7.263597631968848e-34
230977	neutrophils	Ccl6	12.199421	3.4994411	3.1304092700119533e-34	1.7399209418632082e-33
230978	neutrophils	Arih2	12.111752	1.7306017	9.151866863748053e-34	5.0429725092097934e-33
230980	neutrophils	Slc11a1	11.98761	3.206708	4.1264115503006654e-33	2.2484302588389376e-32
230981	neutrophils	Stk17b	11.890916	1.8330122	1.319519296401235e-32	7.137287301172159e-32
230982	neutrophils	Gla	11.839292	2.553494	2.4451080262981085e-32	1.3161401119898146e-31
230983	neutrophils	Gpr84	11.729529	6.296374	8.995760225700847e-32	4.794745189627573e-31
230986	neutrophils	Ell2	11.507334	1.8024279	1.2116693814295835e-30	6.339823641853883e-30
230987	neutrophils	Dmxl2	11.47271	3.0915666	1.809039721742392e-30	9.439749353453965e-30
230989	neutrophils	AB124611	11.408807	3.6168065	3.7787528027255924e-30	1.9607891163171136e-29
230990	neutrophils	Ptgs2os2	11.360457	5.6050353	6.57993689672556e-30	3.4008530070383275e-29
230992	neutrophils	Sirpa	11.32078	2.074563	1.0354623024469773e-29	5.330781817776135e-29
230993	neutrophils	Adam8	11.204711	4.099209	3.866121388615199e-29	1.9713526641983764e-28
230994	neutrophils	Cd80	11.161913	3.657527	6.262897628633543e-29	3.181662354775419e-28
230995	neutrophils	Spata13	11.081508	2.7723315	1.5425226510178529e-28	7.7855266156941e-28
230996	neutrophils	Gm21188	11.028994	4.132217	2.769481666301493e-28	1.3900445062582181e-27
230997	neutrophils	Trim30a	10.961558	2.0713818	5.848339483491515e-28	2.925184373856009e-27
230998	neutrophils	Gm39321	10.941352	6.602184	7.310184099537574e-28	3.6500278418716355e-27
230999	neutrophils	Fam71f2	10.918093	4.914305	9.44584427605108e-28	4.709852827370332e-27
231001	neutrophils	Optn	10.85252	2.2468624	1.940014613168045e-27	9.606771092001842e-27
231002	neutrophils	Ppp1r3b	10.74652	4.8837395	6.153974779226185e-27	3.025048472039061e-26
231004	neutrophils	Mthfs	10.695362	2.4674344	1.070008015793898e-26	5.237407656254343e-26
231005	neutrophils	Gm26535	10.692354	6.425251	1.1052883929928268e-26	5.407341654502494e-26
231006	neutrophils	Gm34455	10.663213	3.4093568	1.51280060710756e-26	7.380951345897945e-26
231007	neutrophils	Tlr13	10.6110325	4.3111844	2.64805832695419e-26	1.2865440102138404e-25
231008	neutrophils	Klra2	10.561486	3.964976	4.494862357467909e-26	2.1764676144743e-25
231011	neutrophils	Siglece	10.3676405	4.0262856	3.4801111171229864e-25	1.6602946137126544e-24
231012	neutrophils	Il10ra	10.296349	2.6092873	7.318706429698312e-25	3.470937758976844e-24
231013	neutrophils	Ltb4r1	10.279398	4.1467657	8.727125725486593e-25	4.1320912245981026e-24
231014	neutrophils	Bst1	10.153693	4.3194976	3.190564642905501e-24	1.494945208109306e-23
231015	neutrophils	Tarm1	10.146769	7.448927	3.425175005639791e-24	1.6035692661999863e-23
231016	neutrophils	Trim30d	10.070961	2.7758324	7.424934767723916e-24	3.454823585433836e-23
231018	neutrophils	Il23a	10.003816	3.7124019	1.4663579027197093e-23	6.787909173957807e-23
231022	neutrophils	Il18rap	9.776657	4.504519	1.4181705773380692e-22	6.445823387144337e-22
231023	neutrophils	Tlr4	9.744164	2.5473866	1.9537862656156685e-22	8.860729595359403e-22
231024	neutrophils	Hcls1	9.680001	2.0854871	3.667131563083165e-22	1.6542544666513478e-21
231025	neutrophils	Gm13822	9.623235	3.7136297	6.379296200237323e-22	2.8665073169083855e-21
231026	neutrophils	Gm28981	9.606165	5.400702	7.530173677627209e-22	3.3783832419233183e-21
231027	neutrophils	Ero1l	9.444651	2.2039623	3.5659126535412486e-21	1.5804037171651682e-20
231028	neutrophils	4833407H14Rik	9.434122	5.979118	3.942825914978614e-21	1.7458404412353468e-20
231030	neutrophils	Aim2	9.330455	2.589142	1.0541787875223478e-20	4.632922933577635e-20
231031	neutrophils	Entpd3	9.321125	4.0589285	1.1511308662714135e-20	5.0543866699063133e-20
231033	neutrophils	Mpeg1	9.300202	1.8670303	1.4017806184758034e-20	6.146514863978314e-20
231034	neutrophils	Hmox1	9.278554	1.9556488	1.7179346396096115e-20	7.51906112948916e-20
231035	neutrophils	Pilrb2	9.209987	3.9581296	3.2616526435014064e-20	1.4195870427558204e-19
231037	neutrophils	Rffl	9.154787	2.3077853	5.446499672174901e-20	2.359822445879206e-19
231038	neutrophils	Sell	9.149934	4.934423	5.696841554844967e-20	2.466435531253648e-19
231039	neutrophils	Tnfrsf26	9.095216	5.5857844	9.439879424518312e-20	4.068037725095111e-19
231040	neutrophils	Msra	9.051446	2.4160812	1.4108696761573875e-19	6.04748331305642e-19
231041	neutrophils	4732465J04Rik	9.0390005	5.4625583	1.5811060547113136e-19	6.7701303367484285e-19
231042	neutrophils	St3gal6	9.010672	2.621799	2.0479800803479746e-19	8.749742992950817e-19
231043	neutrophils	Pstpip1	8.982191	3.065164	2.654280488499061e-19	1.1311590019723271e-18
231044	neutrophils	Rgs10	8.88948	1.5016437	6.139557929724072e-19	2.5968816771412117e-18
231045	neutrophils	Slc38a1	8.822837	1.8670022	1.1159623378986829e-18	4.696816671769201e-18
231046	neutrophils	Gm29282	8.818176	4.233603	1.1633913581321467e-18	4.8950047949430514e-18
231048	neutrophils	Cstdc5	8.648878	4.0989075	5.2008398019890355e-18	2.1586555066418644e-17
231049	neutrophils	Zc3h12a	8.5320215	1.8832618	1.4381219676982966e-17	5.928089266334271e-17
231050	neutrophils	5830428M24Rik	8.531528	4.1539755	1.444262318623338e-17	5.951698491410926e-17
231051	neutrophils	1600020E01Rik	8.495575	2.059067	1.9695565040711076e-17	8.094413971827517e-17
231052	neutrophils	Snx10	8.490654	1.8202828	2.0547798567251082e-17	8.44345827670822e-17
231053	neutrophils	Fmnl1	8.481969	2.8494573	2.214140404324575e-17	9.09052518608338e-17
231054	neutrophils	Itgal	8.456634	3.089847	2.7520589863126002e-17	1.12765577850188e-16
231055	neutrophils	Adam17	8.431725	1.5236901	3.4060800485868704e-17	1.3914877115028973e-16
231057	neutrophils	Cdc42ep2	8.416802	2.902651	3.8689802084677076e-17	1.5770210576859043e-16
231058	neutrophils	Batf	8.403389	2.3770854	4.337748367563113e-17	1.766345839503454e-16
231060	neutrophils	Atp8b4	8.315741	3.045088	9.118092526871254e-17	3.683264782817686e-16
231061	neutrophils	Osgin1	8.288743	2.5934956	1.144517323213486e-16	4.613595417819463e-16
231062	neutrophils	Ebi3	8.245958	4.109541	1.6384189399607283e-16	6.584279068729829e-16
231063	neutrophils	Anxa11	8.144586	1.8489319	3.8058255992075246e-16	1.5196946263871598e-15
231064	neutrophils	Nadk	8.091743	1.6630142	5.881659198685803e-16	2.3414558781843648e-15
231065	neutrophils	Gch1	8.062188	1.5862572	7.49404867626703e-16	2.974713249852382e-15
231066	neutrophils	Gm43661	8.038611	4.615714	9.086234026449458e-16	3.60077150491461e-15
231067	neutrophils	Fem1c	8.01844	1.8053145	1.070960981300979e-15	4.235364210000991e-15
231069	neutrophils	Plk3	7.8533297	1.8182596	4.051348045977636e-15	1.584163355018788e-14
231070	neutrophils	Rhov	7.8319354	2.1921973	4.804163629645989e-15	1.874208896382867e-14
231071	neutrophils	Tex14	7.762859	2.489708	8.30360076561453e-15	3.224145590204268e-14
231073	neutrophils	Csf2ra	7.6531196	1.7506415	1.9616110273926808e-14	7.54646996526968e-14
231075	neutrophils	Itgax	7.6334195	2.4793346	2.2860713942272662e-14	8.780441807069467e-14
231076	neutrophils	Il1bos	7.608148	6.2929916	2.7805103711620453e-14	1.0665528738770857e-13
231077	neutrophils	Pmaip1	7.5990186	2.1461074	2.983850753210916e-14	1.1439417182855148e-13
231078	neutrophils	Alas1	7.557062	2.0479844	4.1227557125520085e-14	1.5753352841997933e-13
231079	neutrophils	Scimp	7.4453135	2.6303394	9.671447613979127e-14	3.663966290552145e-13
231080	neutrophils	Egln3	7.425997	2.3881457	1.1193357921535051e-13	4.235523151041547e-13
231083	neutrophils	Gpr141	7.2692494	3.0046124	3.6149050401209996e-13	1.3491434668779138e-12
231085	neutrophils	Mctp1	7.2296543	2.2749119	4.842254705857074e-13	1.7989974635291165e-12
231086	neutrophils	Pdcd1lg2	7.226729	3.901039	4.947660863308025e-13	1.8379211788322427e-12
231087	neutrophils	4930430E12Rik	7.221896	3.2749906	5.126755498763535e-13	1.9034689121616576e-12
231092	neutrophils	Abr	6.922289	1.7070851	4.444032879704126e-12	1.6109828734046267e-11
231093	neutrophils	Nfkbie	6.9083395	2.0653377	4.903592995687592e-12	1.7760123877597143e-11
231094	neutrophils	Ipcef1	6.876343	3.0730145	6.140871202563925e-12	2.2182848862287677e-11
231095	neutrophils	Gm37800	6.8544455	4.72065	7.158967199082169e-12	2.5802353337859597e-11
231097	neutrophils	Gpr35	6.833107	3.3739157	8.309503025555151e-12	2.987814570051821e-11
231098	neutrophils	Ikbke	6.817587	2.9465282	9.258228895495883e-12	3.326454873593548e-11
231099	neutrophils	Pstpip2	6.7743144	2.5614102	1.2499756717123647e-11	4.472176546967917e-11
231101	neutrophils	Gm46224	6.7094517	3.1822824	1.9535707453876307e-11	6.958419148693526e-11
231102	neutrophils	Rab44	6.6987457	5.7414155	2.1021585317757176e-11	7.480280235879281e-11
231103	neutrophils	Gtdc1	6.691056	1.5698233	2.2156632379101022e-11	7.876395949315444e-11
231104	neutrophils	4930469K13Rik	6.687914	3.2605965	2.263742134217564e-11	8.042351907516002e-11
231106	neutrophils	Nrros	6.5303698	1.901604	6.560747508144228e-11	2.304976244940264e-10
231108	neutrophils	Fbxl5	6.512102	1.7991207	7.410641428214735e-11	2.6013489878903056e-10
231109	neutrophils	Mmp8	6.5062175	6.9577937	7.706672512049257e-11	2.7032895549626487e-10
231110	neutrophils	E030030I06Rik	6.4654303	2.715163	1.0101113683098072e-10	3.5337350744292857e-10
231111	neutrophils	Med12l	6.462258	3.3481493	1.0315196544878779e-10	3.6077534439992137e-10
231112	neutrophils	Glipr2	6.4601355	2.1846433	1.0460932185358302e-10	3.657837172879076e-10
231113	neutrophils	Rdh12	6.4366374	4.163099	1.221493949580251e-10	4.2633983736560093e-10
231114	neutrophils	Cd69	6.405771	2.2583492	1.496116543874923e-10	5.212451958901997e-10
231115	neutrophils	Vsir	6.3918076	1.7777154	1.639359061557403e-10	5.704613366891966e-10
231116	neutrophils	Havcr2	6.3771105	1.7620661	1.8046004666671347e-10	6.271291158873372e-10
231118	neutrophils	Ptpn6	6.37088	1.8963374	1.8794650717019488e-10	6.522809439890115e-10
231121	neutrophils	Gm28809	6.1314197	3.6314182	8.709836187998402e-10	2.9667364992910435e-09
231122	neutrophils	Sp140	6.0662813	1.628746	1.3090577811132508e-09	4.433756558916238e-09
231123	neutrophils	Dok3	6.0512767	2.7033498	1.4370259074458777e-09	4.864325104105278e-09
231125	neutrophils	Rab32	6.022529	2.53233	1.7171231664981572e-09	5.799515099594877e-09
231126	neutrophils	Arhgap26	5.930296	1.5605246	3.0238946208970194e-09	1.0152550353466623e-08
231127	neutrophils	Rps6ka2	5.883294	3.3835697	4.021804859128002e-09	1.3457362359408112e-08
231128	neutrophils	Dgat1	5.8340497	2.112302	5.409802203355503e-09	1.8036844862118556e-08
231129	neutrophils	Fcgr4	5.7894335	2.6409347	7.062426737146314e-09	2.3462752112460042e-08
231130	neutrophils	Clec4a2	5.7629905	1.9526643	8.26364351932553e-09	2.7368276009437683e-08
231131	neutrophils	Saa3	5.7254267	4.149323	1.0317401754022072e-08	3.407224428046464e-08
231132	neutrophils	Slc2a6	5.72523	3.9122472	1.0329347830910903e-08	3.410778810733723e-08
231136	neutrophils	Gcnt1	5.588532	2.7110403	2.289969696285249e-08	7.481847953751556e-08
231137	neutrophils	Gm14963	5.572944	3.5391757	2.5047006059774517e-08	8.168610686688906e-08
231139	neutrophils	Plbd1	5.554129	1.5425858	2.7899941741542957e-08	9.085680790790505e-08
231140	neutrophils	Rcsd1	5.516123	2.1787322	3.4656020760157975e-08	1.1255301098517004e-07
231141	neutrophils	Raet1e	5.515733	2.6761014	3.4733009997434205e-08	1.1279034447240685e-07
231142	neutrophils	Slc2a3	5.50238	2.5765758	3.746988194802927e-08	1.215547087387964e-07
231144	neutrophils	Rasip1	5.4919047	3.2750466	3.976223778120168e-08	1.2881731826407962e-07
231146	neutrophils	Mrgpra2a	5.484801	8.471099	4.13935086980588e-08	1.340117749315031e-07
231148	neutrophils	Rin3	5.4645553	2.1064975	4.6406892626547107e-08	1.5007411266666888e-07
231149	neutrophils	Pfkfb3	5.4529333	1.5281655	4.954559974944826e-08	1.6004477767804968e-07
231150	neutrophils	Gm13986	5.441327	3.4315164	5.2885070969681196e-08	1.706982306376969e-07
231152	neutrophils	St6galnac1	5.4084706	6.48939	6.356515341046401e-08	2.0452939428835685e-07
231153	neutrophils	Ntng2	5.371628	3.307881	7.802903134383719e-08	2.500919370364454e-07
231155	neutrophils	Rhoh	5.314276	2.41257	1.0708208326940679e-07	3.416908091485332e-07
231157	neutrophils	Hist1h4i	5.3109493	2.3992796	1.090556017440828e-07	3.477187567221751e-07
231159	neutrophils	Olfm4	5.24749	5.5850325	1.541854541540617e-07	4.882652288292617e-07
231162	neutrophils	Ggct	5.18142	2.3429403	2.2020334368941616e-07	6.931392508533539e-07
231163	neutrophils	Siglecf	5.178894	7.588858	2.232050980396279e-07	7.024345569787658e-07
231164	neutrophils	Tnip1	5.1353426	1.6876183	2.816305717397408e-07	8.843709163769444e-07
231166	neutrophils	Cd101	5.095081	3.59148	3.485923274827943e-07	1.0911961782116135e-06
231167	neutrophils	Ifitm6	5.0937796	3.7241323	3.509948502369301e-07	1.0983590070911424e-06
231169	neutrophils	Ms4a6d	5.028116	1.6758852	4.95321419838258e-07	1.541296981536641e-06
231170	neutrophils	Apobr	5.000938	2.7377105	5.705206427294772e-07	1.7724256605485805e-06
231171	neutrophils	Jaml	4.999836	2.3815124	5.737917322561174e-07	1.7822037966972492e-06
231172	neutrophils	Ripor2	4.998488	1.7361579	5.778156278848341e-07	1.7945087312204854e-06
231173	neutrophils	Pnpla7	4.968527	1.9463651	6.74635008325515e-07	2.0922684262074654e-06
231174	neutrophils	Klra17	4.9599032	5.4858117	7.052827538656203e-07	2.1856714816667563e-06
231176	neutrophils	Psd4	4.9439516	2.8863597	7.65546429825888e-07	2.369372364131009e-06
231177	neutrophils	Bend4	4.9334874	3.3500497	8.077430019804411e-07	2.4964870011895498e-06
231178	neutrophils	Gpat3	4.9266787	3.1893127	8.363907778622145e-07	2.584197419972955e-06
231179	neutrophils	Arhgap30	4.9232326	1.7891282	8.512614977057704e-07	2.6290164947892188e-06
231180	neutrophils	Tnfsf14	4.907406	5.1312356	9.228894241348948e-07	2.8462668054994673e-06
231181	neutrophils	Il15	4.877569	2.241778	1.0740120876409936e-06	3.3038592068597785e-06
231182	neutrophils	Cd300lb	4.864973	4.007965	1.1447228557845713e-06	3.5157515641066575e-06
231184	neutrophils	Pilrb1	4.8356295	3.7718523	1.3272503389876377e-06	4.068973550937218e-06
231186	neutrophils	Cd244a	4.803147	2.9703562	1.5619110520060782e-06	4.775680944886545e-06
231187	neutrophils	AI839979	4.728081	4.727469	2.2665145234694685e-06	6.892059246031513e-06
231188	neutrophils	Gm10634	4.7000723	3.852816	2.600694501599452e-06	7.889101692036216e-06
231190	neutrophils	Plxnc1	4.658759	2.0061955	3.1812083471282552e-06	9.62879124910316e-06
231191	neutrophils	Hk3	4.6562753	3.3828173	3.219813229947119e-06	9.74461635727225e-06
231193	neutrophils	9130230L23Rik	4.6247435	3.872604	3.7506188979983223e-06	1.132254898736038e-05
231194	neutrophils	Alox5	4.6070914	4.144638	4.083408893124699e-06	1.23155851437164e-05
231195	neutrophils	Pag1	4.5541577	1.5794481	5.259582870305443e-06	1.5798476156585322e-05
231196	neutrophils	Gm26756	4.5464277	6.0136557	5.456413440838165e-06	1.6376056579155142e-05
231197	neutrophils	C130050O18Rik	4.538025	3.451227	5.6783602432510475e-06	1.702976446613208e-05
231198	neutrophils	B430306N03Rik	4.536219	5.294549	5.727165822936008e-06	1.717077690050386e-05
231200	neutrophils	Ccdc88b	4.515629	2.961413	6.312917020209946e-06	1.889549394649634e-05
231201	neutrophils	Gpr132	4.5133433	1.9307027	6.381363723867108e-06	1.9098382244273718e-05
231202	neutrophils	Mir155hg	4.5046353	2.5035348	6.648703115313663e-06	1.9886099264912637e-05
231203	neutrophils	Fnip2	4.4700036	1.6504873	7.82183241992949e-06	2.3315077405559057e-05
231204	neutrophils	Arrb2	4.469324	1.5619118	7.846708157559805e-06	2.3386808247952978e-05
231205	neutrophils	A630001O12Rik	4.4095387	3.2674851	1.0359092345932491e-05	3.0725579458151616e-05
231206	neutrophils	Gm41409	4.3912387	4.879008	1.1270666169535063e-05	3.338470211319181e-05
231208	neutrophils	Gm12840	4.3650756	2.125803	1.2707882089300693e-05	3.757237623162127e-05
231211	neutrophils	Pram1	4.315027	2.9953215	1.5958320550935776e-05	4.6999528193224884e-05
231213	neutrophils	Gm16556	4.252828	5.3641343	2.1108745552961204e-05	6.184605023291378e-05
231215	neutrophils	Pira2	4.2153244	3.6599543	2.494195957962706e-05	7.276631194906376e-05
231216	neutrophils	Gm14023	4.160587	3.3862522	3.174310179038717e-05	9.223479385374543e-05
231217	neutrophils	A530013C23Rik	4.141184	2.4541755	3.4551807951723925e-05	0.0001002948674232985
231219	neutrophils	Gm19705	4.11429	3.049765	3.8837238754805735e-05	0.00011238357857081696
231220	neutrophils	Tmem38b	4.0977697	1.7903636	4.171502059935995e-05	0.00012055373334798991
231223	neutrophils	Nod1	4.0398126	2.2877605	5.3493933169558123e-05	0.00015360857502772518
231224	neutrophils	Ankrd37	3.9924836	2.4849758	6.53848435626298e-05	0.00018708267565607556
231225	neutrophils	Tm6sf1	3.9844723	1.5117851	6.763023039861855e-05	0.000193392138701862
231226	neutrophils	Soat2	3.9721863	4.7698455	7.121601130975427e-05	0.0002033836162516311
231227	neutrophils	Gm34643	3.963141	6.5974293	7.397003873937614e-05	0.00021103970478537497
231228	neutrophils	Gm4107	3.9622467	3.5351028	7.42477647438064e-05	0.00021179015113920437
231230	neutrophils	Ambp	3.9213629	7.711011	8.804955075591338e-05	0.0002503173797744781
231231	neutrophils	Spatc1	3.8974905	7.06114	9.719460661533916e-05	0.0002758264109381069
231232	neutrophils	Gm37168	3.889834	3.3872876	0.00010031284006906295	0.0002844515765900546
231233	neutrophils	Rasgrp4	3.867143	3.1670322	0.00011011786799676264	0.00031173390949986915
231235	neutrophils	Cyfip2	3.8300567	2.0913205	0.00012811376765147682	0.0003613658077871125
231236	neutrophils	Tlr6	3.8267279	4.333155	0.00012985796557466857	0.00036621394380491974
231237	neutrophils	Fam111a	3.8007536	1.7772818	0.00014425667752135594	0.0004059463165388669
231239	neutrophils	Sycp2	3.7733755	5.873428	0.00016105360377667046	0.0004518465742391406
231240	neutrophils	Gm32401	3.7440457	5.426416	0.00018108071146857358	0.0005069486222216912
231241	neutrophils	Gm2396	3.723299	5.5220337	0.00019663638234901915	0.0005492178747454197
231242	neutrophils	Slc31a2	3.6904151	1.8958267	0.00022388838433847044	0.0006235222295670501
231243	neutrophils	P2ry13	3.6817167	4.041499	0.00023166884058762487	0.0006448168250763878
231244	neutrophils	Cnr2	3.6713178	4.293618	0.00024130305431359898	0.0006711139355451533
231245	neutrophils	Rsad2	3.6617503	1.9723849	0.0002504978667044511	0.0006960822647796941
231246	neutrophils	Gm31814	3.6543565	4.966515	0.0002578277292522341	0.0007160363581872564
231247	neutrophils	Dennd1c	3.6396267	2.5768065	0.00027303363523616147	0.0007573905228383081
231248	neutrophils	Gm36723	3.6214907	3.3318825	0.0002929102601357245	0.0008118249182573484
231249	neutrophils	I830077J02Rik	3.6213634	2.262695	0.0002930545502252468	0.0008121467541088018
231250	neutrophils	Gmip	3.5847101	1.8310233	0.0003374527608159047	0.0009326778922751925
231252	neutrophils	Glipr1	3.5640125	1.6459044	0.0003652286065167089	0.0010080938942916915
231253	neutrophils	Blcap	3.5530143	1.8636857	0.0003808437943861028	0.0010500886182241147
231254	neutrophils	Gm14548	3.5523224	4.984667	0.0003818467402455128	0.0010526821673386628
231255	neutrophils	E230016K23Rik	3.5479772	5.3480167	0.000388201925536991	0.0010693542435726592
231256	neutrophils	Csta3	3.5466027	9.49056	0.0003902326174399277	0.0010747426787154294
231258	neutrophils	Dcpp1	3.4947207	2.2113643	0.00047455809014087207	0.001300771034299424
231259	neutrophils	Gm11476	3.4890647	3.216807	0.00048471378466555454	0.0013279766617797148
231260	neutrophils	Enthd1	3.4635873	3.8857634	0.0005330235317098758	0.00145728481926939
231262	neutrophils	Wdfy4	3.419964	1.7196878	0.000626294167009779	0.0017059293712804657
231264	neutrophils	C9orf72	3.387135	1.5896639	0.0007062660342464002	0.0019192807773893597
231265	neutrophils	Trim25	3.3815844	1.7498848	0.0007206909786717042	0.0019573736142350666
231266	neutrophils	Anxa11os	3.373207	3.1835182	0.0007429807283169052	0.0020162024093916017
231267	neutrophils	Itprip	3.3598764	2.5415971	0.0007797737791445972	0.002113063074794505
231268	neutrophils	Gm17749	3.3317237	4.115697	0.0008630987154792518	0.0023325024341269993
231269	neutrophils	Gm49723	3.309478	4.6480894	0.0009347010403837067	0.0025205716017456053
231271	neutrophils	Kcnj2	3.27895	2.7104404	0.001041940627436827	0.002805561622210117
231272	neutrophils	Arl11	3.2653465	2.4230886	0.00109330241630402	0.002940015731932179
231273	neutrophils	5430425K12Rik	3.2622664	6.589048	0.001105252130023359	0.0029710413900767775
231274	neutrophils	Gm19696	3.2555344	6.8714542	0.0011317919889383377	0.003041532721951182
231275	neutrophils	Fpr3	3.2418785	5.3382435	0.0011874463968252677	0.0031884213113972685
231276	neutrophils	P2ry2	3.2182477	3.9858987	0.001289764507891375	0.0034547905567693334
231277	neutrophils	Bin2	3.2010422	1.5478166	0.0013693144100864571	0.00366412979792023
231278	neutrophils	Klhl2	3.193124	1.5816193	0.001407424111590585	0.0037636617324141143
231281	neutrophils	Ankrd22	3.1629314	3.1947231	0.0015618909563209105	0.004163598360677933
231282	neutrophils	Musk	3.1496384	5.463217	0.0016347270929303048	0.004353735065975121
231283	neutrophils	Csf2rb2	3.1477866	2.1130333	0.0016451179900594196	0.004380195017862308
231284	neutrophils	Stfa2	3.145981	9.480973	0.0016553077891706448	0.004406105028325149
231285	neutrophils	Tmem156	3.1355152	2.912466	0.0017155258174376606	0.004560919339425282
231287	neutrophils	Sla	3.0987298	1.5937008	0.0019435217299489784	0.00515234312408543
231288	neutrophils	Gm26885	3.09171	2.4560263	0.001990070800949943	0.005272837164910105
231290	neutrophils	Ccdc146	3.0702548	3.6962473	0.0021387620895922514	0.005650188861261303
231291	neutrophils	Prok2	3.0163193	8.325345	0.002558637488570457	0.006731658951951659
231293	neutrophils	Lilra6	3.0097365	5.3487215	0.0026147428900963592	0.006874251096250049
231295	neutrophils	Gm6209	2.9720287	3.274633	0.002958389366730956	0.007751555525116192
231296	neutrophils	AU019990	2.966352	4.3621573	0.003013553314731811	0.007893226316318534
231297	neutrophils	Gm20528	2.9547687	3.0451972	0.0031290370469036653	0.00818603793668173
231298	neutrophils	Gm40645	2.949502	3.7552779	0.003182864113933882	0.008324591527235218
231299	neutrophils	Fuca2	2.920564	1.6876279	0.003493986275264124	0.009118459700902026
231300	neutrophils	Bnip3	2.9114952	1.6595861	0.003597034196291052	0.009379748180089636
231301	neutrophils	Gtsf2	2.9054525	2.83566	0.0036672264631914574	0.009559325400886954
231302	neutrophils	Abca13	2.875216	6.0994225	0.004037510632199037	0.010496071372975497
231303	neutrophils	Btk	2.8656166	2.0692885	0.004161981185974051	0.010806981679873177
231304	neutrophils	Eldr	2.852183	3.5242481	0.004342006803043806	0.01126429012253693
231306	neutrophils	Adgrg3	2.8276713	2.6299593	0.004688792488168812	0.012127928174583424
231308	neutrophils	Cxcr1	2.7904952	10.596643	0.0052627497823584425	0.013568688626846171
231309	neutrophils	4930581F22Rik	2.7822042	2.2836647	0.005399105449438307	0.01390905281988262
231310	neutrophils	Cubn	2.7525177	3.4157653	0.005913894801437762	0.015175575178055244
231312	neutrophils	Zfp263	2.7425287	1.9201556	0.006096814703553872	0.015624103813640723
231313	neutrophils	1600002D24Rik	2.7402263	2.8071077	0.006139691076998672	0.0157311850115421
231314	neutrophils	A930007I19Rik	2.7244189	1.8934872	0.0064414759762246145	0.016480986190500143
231315	neutrophils	Gm9733	2.7154326	3.580924	0.006618922754065716	0.016921481156310595
231316	neutrophils	A530032D15Rik	2.6967807	2.675926	0.007001338746095211	0.01786586971587227
231317	neutrophils	Retn	2.6875765	5.5094986	0.00719726055233744	0.018352823432150046
231318	neutrophils	Rnd1	2.6760347	1.9033306	0.007449895011780778	0.01897521629027651
231319	neutrophils	Slc6a13	2.6682098	5.2136207	0.0076256644460762895	0.019404051719362703
231320	neutrophils	Isg20	2.6589708	1.6687933	0.007837975438155346	0.019924947701438905
231322	neutrophils	A530064D06Rik	2.6474254	5.0538387	0.008110722134387393	0.020601948822413084
231323	neutrophils	Adgrv1	2.6261694	3.3029828	0.008635184291939147	0.02190710692859958
231324	neutrophils	Gm36660	2.618173	4.4547944	0.008840202447944638	0.02241145238957474
231325	neutrophils	Gm2511	2.6173663	7.085152	0.008861120838036312	0.022456585246183797
231327	neutrophils	Nos2	2.6032631	4.795233	0.009234103965045511	0.023346419127620983
231329	neutrophils	Adgb	2.5883193	3.8620067	0.009644551971994608	0.02433719329125641
231330	neutrophils	Gm21859	2.5579932	4.2859344	0.010527814322607722	0.026494141665570934
231331	neutrophils	Ly6g	2.5439591	9.36524	0.010960388223418709	0.027541880282503386
231332	neutrophils	Slc16a6	2.5348134	1.9356074	0.01125072052828509	0.028249283472431556
231333	neutrophils	Adrb2	2.527916	1.7378573	0.011474185364670292	0.02879533113365638
231334	neutrophils	Rab37	2.5134594	2.9263327	0.011955352542566555	0.029974155474579857
231335	neutrophils	Gm7854	2.5098624	3.285941	0.012077820281760498	0.030275937633523622
231336	neutrophils	Ltc4s	2.497258	1.9041289	0.012515791763828367	0.03134111669861651
231337	neutrophils	Gm43660	2.4881918	4.0839677	0.01283944281321393	0.032104174874671085
231338	neutrophils	Gm31683	2.484944	3.1268702	0.012957173707979728	0.032390125552853165
231340	neutrophils	Gm10851	2.473891	2.5439897	0.013365044551098588	0.03337800420704133
231341	neutrophils	Rbks	2.4583578	2.000893	0.013957399993129564	0.03480898285483783
231342	neutrophils	Ppp1r3d	2.4576902	3.997745	0.013983377207415082	0.0348677361087854
231343	neutrophils	2010013B24Rik	2.4571652	2.6862814	0.014003829007475552	0.03491571307493904
231345	neutrophils	E230013L22Rik	2.4520724	3.1887083	0.014203609520059439	0.03540157884181842
231346	neutrophils	Abcg1	2.4386256	1.7313813	0.014743231416141235	0.03669262445850758
231347	neutrophils	C130026I21Rik	2.437913	2.0400991	0.014772329877293981	0.036758697597305844
231348	neutrophils	Ptgs2os	2.4266753	3.347934	0.015237880948844715	0.03788445220379382
231349	neutrophils	Trpm2	2.4168432	2.8200438	0.01565576038120969	0.03890325562750176
231350	neutrophils	Gm19510	2.40686	6.0169716	0.016090333601348164	0.03995214173859853
231351	neutrophils	Gm33370	2.4050572	2.425611	0.016169934092562933	0.04014287435534224
231353	neutrophils	Cxcr5	2.354559	3.8295681	0.01854469774067486	0.045778203259153716
231354	neutrophils	Dgkg	2.3336227	3.1358008	0.019615488807752893	0.04833870778079459
231355	neutrophils	Slc32a1	2.3217402	7.8137784	0.02024693175332049	0.049839399116139826
259470	pericytes	Igfbp7	68.65802	4.9437613	0.0	0.0
259471	pericytes	Sparcl1	67.32661	5.268583	0.0	0.0
259472	pericytes	Gm13889	66.386444	7.713482	0.0	0.0
259473	pericytes	Gng11	64.58655	4.690891	0.0	0.0
259474	pericytes	Ebf1	63.692787	4.8917036	0.0	0.0
259475	pericytes	Cald1	63.022396	3.032152	0.0	0.0
259476	pericytes	Gucy1a1	62.898544	6.3780103	0.0	0.0
259477	pericytes	Ndufa4l2	62.80285	7.0327487	0.0	0.0
259478	pericytes	Rgs5	61.84263	9.990472	0.0	0.0
259479	pericytes	Crip1	61.798462	3.7308347	0.0	0.0
259480	pericytes	Itga1	60.555645	5.088568	0.0	0.0
259481	pericytes	Nr2f2	60.242912	4.324714	0.0	0.0
259482	pericytes	Des	59.108685	9.028672	0.0	0.0
259483	pericytes	Notch3	58.881218	4.990469	0.0	0.0
259484	pericytes	Gjc1	58.033382	5.6802588	0.0	0.0
259485	pericytes	Vim	57.952827	3.5071943	0.0	0.0
259486	pericytes	Serpine2	57.720116	4.203037	0.0	0.0
259487	pericytes	Itgb1	57.70818	1.9292853	0.0	0.0
259488	pericytes	Sparc	57.4857	3.4717832	0.0	0.0
259489	pericytes	Aspn	57.29302	4.963364	0.0	0.0
259490	pericytes	Pde3a	56.49351	4.35341	0.0	0.0
259491	pericytes	Pdgfrb	55.986366	4.643448	0.0	0.0
259492	pericytes	Dlc1	55.680973	3.8728688	0.0	0.0
259493	pericytes	Sox5	54.892746	3.9374251	0.0	0.0
259494	pericytes	Sept7	54.36234	1.9934515	0.0	0.0
259495	pericytes	Gucy1b1	53.469925	5.3494916	0.0	0.0
259496	pericytes	Fermt2	53.061466	2.3014295	0.0	0.0
259497	pericytes	Prrx1	52.905838	3.5562415	0.0	0.0
259498	pericytes	Sept4	52.563007	5.38841	0.0	0.0
259499	pericytes	Zeb2	52.41797	3.277922	0.0	0.0
259500	pericytes	Cacna1c	52.327335	3.7181957	0.0	0.0
259501	pericytes	Serping1	52.043938	3.3754141	0.0	0.0
259502	pericytes	Rgs4	50.870125	7.9562225	0.0	0.0
259503	pericytes	Epas1	50.698704	3.7901907	0.0	0.0
259504	pericytes	Higd1b	50.52435	11.276278	0.0	0.0
259505	pericytes	Rhoj	50.496353	2.8627155	0.0	0.0
259506	pericytes	Fabp4	50.49202	5.7345576	0.0	0.0
259507	pericytes	Ppp1r14a	50.26903	5.2494793	0.0	0.0
259508	pericytes	Myl9	49.645283	3.575644	0.0	0.0
259509	pericytes	Lgals1	49.44084	2.709892	0.0	0.0
259510	pericytes	Mprip	49.365665	2.2640743	0.0	0.0
259511	pericytes	Rarres2	49.27138	3.1305165	0.0	0.0
259512	pericytes	Filip1l	49.102947	2.7259104	0.0	0.0
259513	pericytes	Mylk	48.286274	3.0096383	0.0	0.0
259514	pericytes	Timp3	47.860683	3.1099844	0.0	0.0
259515	pericytes	Synpo2	47.54103	4.57455	0.0	0.0
259516	pericytes	Pten	47.459698	2.3795202	0.0	0.0
259517	pericytes	Ednra	47.303154	4.32686	0.0	0.0
259518	pericytes	Col4a1	47.21666	3.0638359	0.0	0.0
259519	pericytes	Myo1b	47.21536	2.799043	0.0	0.0
259520	pericytes	Abcc9	47.195908	6.440343	0.0	0.0
259521	pericytes	Cpe	46.828983	4.5257444	0.0	0.0
259522	pericytes	Tns1	46.571827	3.3515444	0.0	0.0
259523	pericytes	Bgn	46.57159	3.094563	0.0	0.0
259524	pericytes	Rgs16	45.687374	5.990038	0.0	0.0
259525	pericytes	Prkg1	45.64574	2.5610685	0.0	0.0
259526	pericytes	Rasgrp2	45.560047	5.195968	0.0	0.0
259527	pericytes	Nudt4	45.483253	2.4759603	0.0	0.0
259528	pericytes	Mef2c	44.924793	2.8814313	0.0	0.0
259529	pericytes	Mcam	44.549343	4.770706	0.0	0.0
259530	pericytes	Col3a1	44.485794	3.28432	0.0	0.0
259532	pericytes	Cox4i2	44.363533	5.506043	0.0	0.0
259533	pericytes	Gnb4	44.27716	4.12989	0.0	0.0
259534	pericytes	Col6a3	43.606335	3.368309	0.0	0.0
259535	pericytes	Pcolce	43.60358	3.0404956	0.0	0.0
259537	pericytes	Lhfp	43.04476	2.312179	0.0	0.0
259538	pericytes	Col4a2	43.003136	2.722668	0.0	0.0
259539	pericytes	Dmd	42.863865	3.8294942	0.0	0.0
259540	pericytes	Tpm1	42.518047	2.0781827	0.0	0.0
259541	pericytes	Csrp2	42.501823	2.7387767	0.0	0.0
259542	pericytes	Klf9	42.21028	2.0901396	0.0	0.0
259543	pericytes	Acta2	42.051113	3.203274	0.0	0.0
259544	pericytes	Mfge8	41.983906	1.8908033	0.0	0.0
259545	pericytes	Cd81	41.900215	1.628039	0.0	0.0
259546	pericytes	Cryab	41.865982	2.6879985	0.0	0.0
259547	pericytes	Il34	41.46995	4.2238865	0.0	0.0
259548	pericytes	Ptp4a3	41.16025	4.270748	0.0	0.0
259549	pericytes	Gucy1a2	41.111973	3.9837706	0.0	0.0
259550	pericytes	Kcnj8	40.97831	7.0605783	0.0	0.0
259551	pericytes	Pakap.1	40.87344	2.261591	0.0	0.0
259552	pericytes	Tagln	40.48836	2.9890537	0.0	0.0
259554	pericytes	Rock2	40.454296	1.6409396	0.0	0.0
259555	pericytes	Sept11	40.42167	2.3180432	0.0	0.0
259556	pericytes	Cygb	40.380047	3.3099985	0.0	0.0
259557	pericytes	Ebf2	40.18476	3.1423817	0.0	0.0
259558	pericytes	Aoc3	40.066406	4.342953	0.0	0.0
259559	pericytes	Fstl1	40.055416	2.30371	0.0	0.0
259560	pericytes	Cavin3	39.91671	2.255498	0.0	0.0
259561	pericytes	Serpinh1	39.843803	1.9637716	0.0	0.0
259562	pericytes	Tpm2	39.660778	2.4807425	0.0	0.0
259563	pericytes	Rras	39.59465	1.8893795	0.0	0.0
259564	pericytes	Tuba1a	39.19616	1.9716048	0.0	0.0
259565	pericytes	Sh3bgrl	38.9892	1.55421	0.0	0.0
259566	pericytes	Col1a2	38.96362	2.636467	0.0	0.0
259567	pericytes	Sptbn1	38.882328	1.6506143	0.0	0.0
259569	pericytes	Col6a1	37.840656	2.708801	0.0	0.0
259570	pericytes	S1pr3	37.579117	5.0918336	4.715445409803603e-309	1.0298961451866506e-306
259573	pericytes	Meg3	37.36043	3.5098858	1.7166344189583148e-305	3.665968170264312e-303
259574	pericytes	Col6a2	37.335163	2.7393272	4.4143467146255054e-305	9.357765866371568e-303
259575	pericytes	Fxyd1	37.29619	2.8859165	1.8920144080456287e-304	3.981516451383612e-302
259576	pericytes	Ppp1r12a	37.183857	1.6242639	1.2444562261828679e-302	2.581127554018135e-300
259577	pericytes	Esam	37.16015	5.034651	3.006214853304555e-302	6.190655301483594e-300
259578	pericytes	Hspb2	37.130596	4.9131613	9.017056801770409e-302	1.830716532359443e-299
259579	pericytes	Hopx	37.12448	3.7578824	1.1317953589292311e-301	2.2817944194356458e-299
259580	pericytes	Pde1a	37.05356	4.5126696	1.5739050966031198e-300	3.1510891621574963e-298
259581	pericytes	Akap12	36.585155	2.8079789	4.925571427925698e-293	9.660151310686929e-291
259582	pericytes	Htra1	36.44461	2.0657163	8.373765973710236e-291	1.631186979878825e-288
259583	pericytes	Cst3	36.27959	1.500803	3.3951068447655504e-288	6.525395355639388e-286
259584	pericytes	Thy1	36.162888	3.123737	2.333897475370258e-286	4.4560439877433475e-284
259585	pericytes	Gcnt2	36.101707	2.131158	2.1321873904430007e-285	4.0441422675310337e-283
259586	pericytes	Pdgfa	36.079536	2.2397053	4.749604073639093e-285	8.949744146602291e-283
259587	pericytes	Pde5a	35.955734	3.2899885	4.1180427336320596e-283	7.709296883805992e-281
259588	pericytes	Cacna2d1	35.90045	2.052879	3.0055234242997947e-282	5.554438482215581e-280
259589	pericytes	Zfhx3	35.842358	2.145145	2.4190470723108086e-281	4.44211000603316e-279
259590	pericytes	Ehd2	35.841015	2.4820697	2.5386675825487762e-281	4.632264962334255e-279
259591	pericytes	Snhg18	35.806564	1.980151	8.729703752912657e-281	1.5828764729337854e-278
259592	pericytes	Sgip1	35.801502	4.266392	1.0464819493134739e-280	1.8856296624192158e-278
259593	pericytes	S100a6	35.659527	1.9168794	1.6772185008761872e-278	2.9848277395222517e-276
259594	pericytes	Gamt	35.555405	3.4787867	6.855334690772365e-277	1.2051176776522395e-274
259595	pericytes	Dgkb	35.515312	6.287125	2.8524599379701108e-276	4.954001205522789e-274
259596	pericytes	Col5a2	35.376278	2.5397246	3.9559045953568747e-274	6.788614850246351e-272
259597	pericytes	Twist1	35.21934	2.573361	1.011417617908409e-271	1.705214615456107e-269
259598	pericytes	Nbl1	35.07907	2.4653206	1.4057518784218236e-269	2.329185439936849e-267
259599	pericytes	Eva1b	34.949516	2.1065109	1.3170317423924125e-267	2.1697157218956144e-265
259600	pericytes	Arhgap10	34.945755	2.0002036	1.5021275269753406e-267	2.460587306971538e-265
259601	pericytes	Col1a1	34.912487	2.7027836	4.805991141791685e-267	7.82806353773188e-265
259602	pericytes	Adamts4	34.694725	4.3754134	9.462242679964585e-264	1.5071627428915968e-261
259603	pericytes	Foxs1	34.59135	5.197592	3.4087142421703266e-262	5.340936500096224e-260
259604	pericytes	Ifitm1	34.507072	3.398238	6.28340301275344e-261	9.739274669767832e-259
259605	pericytes	Vstm4	34.48764	5.0372353	1.2290948857450866e-260	1.8848300827675983e-258
259606	pericytes	Mxra7	34.401566	2.2647328	2.3893156948186674e-259	3.644654575747206e-257
259607	pericytes	Adamts1	34.399532	2.2628634	2.5625439237031582e-259	3.8883232273874765e-257
259608	pericytes	Apold1	34.390892	5.096644	3.4500849771288814e-259	5.207641355530139e-257
259609	pericytes	Col5a3	34.383404	3.1418335	4.464443983363299e-259	6.703641668768953e-257
259610	pericytes	Prkacb	34.266087	2.2588649	2.5123840746064e-257	3.7529550710312183e-255
259612	pericytes	Mustn1	34.209103	6.399821	1.770612893090738e-256	2.617783061938768e-254
259613	pericytes	Arhgap6	34.07557	1.8712096	1.6975215868168486e-254	2.496915681016824e-252
259614	pericytes	Trpc6	34.042366	3.2895854	5.264327505486499e-254	7.704089440770344e-252
259615	pericytes	Il1r1	34.023254	3.0001717	1.0094090424940921e-253	1.469760742177004e-251
259616	pericytes	Rem1	34.00781	4.5849624	1.7079855303436026e-253	2.474433308532968e-251
259617	pericytes	Eif1b	33.77855	1.8397735	4.073821950915313e-250	5.757268962984729e-248
259618	pericytes	Ano1	33.514862	2.1838205	2.9278343660816933e-246	4.0581473449103473e-244
259619	pericytes	Adap2	33.444084	3.6507356	3.1373858450262975e-245	4.3071825672432456e-243
259621	pericytes	Lin7a	33.38016	5.9494905	2.6605621006469518e-244	3.618113460455265e-242
259622	pericytes	Inpp4b	33.196163	2.872629	1.222970571376421e-241	1.6553165057644232e-239
259623	pericytes	Pkig	33.145874	1.8233811	6.494507752443363e-241	8.70868179083452e-239
259624	pericytes	Emp3	33.09993	1.8375374	2.9787313740826143e-240	3.957457396995473e-238
259625	pericytes	Pdlim2	33.06042	2.3012612	1.1018825492974024e-239	1.4572143989102804e-237
259626	pericytes	Adamts12	33.040565	2.3046205	2.1253247395645306e-239	2.7978590064678273e-237
259627	pericytes	Mark1	32.986355	2.6275861	1.2746880586483457e-238	1.6704207604923548e-236
259628	pericytes	Ddr2	32.90241	2.328169	2.0301529195732132e-237	2.6483850077509384e-235
259629	pericytes	Id3	32.86852	1.891404	6.194731051557177e-237	8.04477910884655e-235
259630	pericytes	Pakap	32.6831	2.3892493	2.7149678038359965e-234	3.478778745981857e-232
259632	pericytes	Col18a1	32.446014	2.0576296	6.164871382812789e-231	7.76127694176824e-229
259633	pericytes	Adamts2	32.313133	2.8319163	4.574306093920395e-229	5.708971631503246e-227
259635	pericytes	Rasl11a	31.963997	3.7755585	3.452599003283182e-224	4.235677841049113e-222
259636	pericytes	Gja4	31.868572	7.6330767	7.280021678825376e-223	8.893348516971848e-221
259637	pericytes	Cyth3	31.75569	2.0646472	2.6499503691127513e-221	3.196571930607558e-219
259638	pericytes	Filip1	31.645298	3.7274592	8.801246828034186e-220	1.0528628466897326e-217
259639	pericytes	Mrvi1	31.581066	3.708606	6.718759680075466e-219	7.906197615370435e-217
259641	pericytes	Naalad2	31.443398	3.5465662	5.16728347959741e-217	5.958911308671733e-215
259642	pericytes	Cfh	31.349482	2.6111836	9.888385888471524e-216	1.1357855185841994e-213
259645	pericytes	Sorbs1	30.831165	2.1109953	1.0019320755911668e-208	1.1196008426082688e-206
259646	pericytes	Rcan2	30.502684	4.073807	2.4008043085635692e-204	2.6418010769422784e-202
259648	pericytes	Limd1	30.389732	2.0468853	7.50730162141779e-203	8.167377575300938e-201
259649	pericytes	Pmp22	30.27967	1.9305828	2.1233683118265843e-201	2.284205538431359e-199
259650	pericytes	Daam2	30.167124	4.9176636	6.396029412846546e-200	6.82953807305059e-198
259652	pericytes	Npy1r	30.04661	6.4355445	2.4176657239095616e-198	2.5531612754693287e-196
259653	pericytes	Cavin1	29.96208	2.113156	3.062703152441014e-197	3.222544959301987e-195
259655	pericytes	Morrbid	29.858366	1.9149207	6.836659319446139e-196	7.089960006461588e-194
259656	pericytes	Rap2a	29.855825	2.3194711	7.375863370113191e-196	7.621725482450297e-194
259658	pericytes	Lbh	29.741608	2.2083077	2.226543586034085e-194	2.268242105489847e-192
259661	pericytes	Nab1	29.511833	1.7418166	2.0296199858192836e-191	2.003902198327738e-189
259662	pericytes	Pdlim1	29.46977	2.0161066	7.026836931120809e-191	6.914119751679621e-189
259663	pericytes	Serpine1	29.46125	3.21962	9.034893022167571e-191	8.859726728880647e-189
259664	pericytes	Cystm1	29.440708	1.8257409	1.655627054833056e-190	1.6180246776554916e-188
259666	pericytes	Apbb2	29.348055	1.6718577	2.5300759844403705e-189	2.45596264752242e-187
259667	pericytes	Gpx8	29.347313	2.064456	2.585819427612294e-189	2.5016501375188735e-187
259668	pericytes	Cyp4b1	29.254082	3.8119483	3.984287695927746e-188	3.828900475786564e-186
259670	pericytes	Tinagl1	29.109152	1.9801979	2.7496073960929517e-186	2.590561478083654e-184
259671	pericytes	Snrk	29.016636	2.6289961	4.058524365621987e-185	3.8113113179440356e-183
259673	pericytes	Fry	28.904816	2.6107209	1.0386117963532323e-183	9.65908970608506e-182
259674	pericytes	Myh11	28.850216	2.3428857	5.0354838703872894e-183	4.6529807686944084e-181
259675	pericytes	Postn	28.80705	1.7533276	1.750300929446348e-182	1.607043815157268e-180
259676	pericytes	C1s1	28.803091	1.7514286	1.962078477442859e-182	1.7957689684024642e-180
259677	pericytes	Atp1b2	28.80225	5.1348014	2.010230403074837e-182	1.8340171683749226e-180
259680	pericytes	Flna	28.669611	1.5191529	9.131801055902157e-181	8.227182013801849e-179
259681	pericytes	Ppic	28.657797	1.9582746	1.2817160277940658e-180	1.1511486941215862e-178
259682	pericytes	Gdpd3	28.524977	2.582272	5.741789603714663e-179	5.124947191179373e-177
259683	pericytes	Olfml2b	28.46962	3.0066888	2.786156822686523e-178	2.4791636172238412e-176
259684	pericytes	Nid1	28.455095	1.9008523	4.2145989124220686e-178	3.738673435234715e-176
259685	pericytes	Bcr	28.404573	2.5781207	1.7755217665335136e-177	1.5653912088428503e-175
259686	pericytes	Mndal	28.36352	1.9745042	5.702056801438323e-177	4.996665580105375e-175
259687	pericytes	Vtn	28.360035	5.369393	6.295045552968647e-177	5.499580705820791e-175
259688	pericytes	Ctnna3	28.299562	6.1158752	3.498954851659819e-176	3.0475791049351235e-174
259689	pericytes	Hrct1	28.263779	3.6493623	9.638603640355867e-176	8.369907920224688e-174
259690	pericytes	Prss23	28.061296	1.8857946	2.9084233722208807e-173	2.510474425782275e-171
259691	pericytes	Ifi203	28.004932	1.9936676	1.41494219214659e-172	1.2176950268533192e-170
259693	pericytes	Atp2b4	27.769308	3.083922	1.0187859582382177e-169	8.664188547494932e-168
259694	pericytes	Loxl2	27.716097	2.8283963	4.467307844951078e-169	3.7880142697041054e-167
259695	pericytes	Cacnb2	27.711632	4.41951	5.0566061905147367e-169	4.262630306214616e-167
259696	pericytes	Ndrg2	27.707796	2.2785063	5.624295519414546e-169	4.727359761653684e-167
259697	pericytes	Piezo2	27.691708	2.403051	8.787352509542929e-169	7.343170227539787e-167
259698	pericytes	Rasl12	27.652187	4.5267153	2.626738716774153e-168	2.1823883920633666e-166
259699	pericytes	Art3	27.477774	3.5624382	3.236915129932822e-166	2.6739330428642766e-164
259700	pericytes	Dbndd2	27.427134	1.6867931	1.3022343899582636e-165	1.0696130331195652e-163
259701	pericytes	Samd4	27.420118	1.7946149	1.5788339538210672e-165	1.2931188320642433e-163
259702	pericytes	Nrp1	27.352036	2.2038798	1.021322733514047e-164	8.34128453462039e-163
259703	pericytes	Rasal2	27.21976	1.8298298	3.790904862922405e-163	3.052843217822708e-161
259704	pericytes	Rasa3	27.103119	2.2554893	9.047233171950575e-162	7.20529647368329e-160
259705	pericytes	Mgst3	27.045542	1.773283	4.309695346650249e-161	3.4228241554800743e-159
259706	pericytes	Cav1	26.984512	2.2495239	2.246239521489569e-160	1.7742215179327197e-158
259707	pericytes	Rbpms2	26.958166	5.3324685	4.575982900913059e-160	3.6045242358831555e-158
259708	pericytes	Ctsk	26.893492	2.0974243	2.617037389093762e-159	2.05583618331262e-157
259709	pericytes	Heyl	26.831747	4.98656	1.3776551013849732e-158	1.0792879503513255e-156
259710	pericytes	Arhgef7	26.831598	2.3791995	1.3831283302130312e-158	1.0806392888900186e-156
259711	pericytes	Btbd3	26.80169	2.5326355	3.0880484800931628e-158	2.4061739913806994e-156
259713	pericytes	Rrad	26.69807	4.8125825	4.9560425801712786e-157	3.830635592127023e-155
259714	pericytes	Lgalsl	26.693628	2.00173	5.58102235637513e-157	4.302162420703075e-155
259716	pericytes	Meox2	26.632559	3.620143	2.8500891398305826e-156	2.1680229525413114e-154
259717	pericytes	Cxcl1	26.623087	2.304442	3.6689729700503507e-156	2.7835918612250425e-154
259718	pericytes	Cbfa2t3	26.595104	3.007171	7.733633311476515e-156	5.836666187692877e-154
259719	pericytes	Fbn1	26.593494	1.7689033	8.072368124544753e-156	6.07640660654374e-154
259721	pericytes	B3gnt2	26.556314	1.6617815	2.171199003278797e-155	1.6216494109981273e-153
259722	pericytes	Flt1	26.517773	4.261592	6.046919614045414e-155	4.5047207357346067e-153
259723	pericytes	Arhgef17	26.37594	2.3968954	2.5876063435307e-153	1.893418550355078e-151
259724	pericytes	Adgrf5	26.356348	3.5897324	4.3406749782548667e-153	3.16814328159716e-151
259728	pericytes	Dnajb4	26.079252	1.6607677	6.269216071898571e-150	4.518537483820895e-148
259729	pericytes	Meis2	25.873415	2.3663068	1.3267350200969796e-147	9.491258220693776e-146
259730	pericytes	Fn1	25.82151	1.9311618	5.085146951405809e-147	3.62883135170865e-145
259731	pericytes	Spry1	25.795385	2.1387038	9.989713414550711e-147	7.111195993617209e-145
259732	pericytes	Gpx3	25.78811	1.6485167	1.205506729994566e-146	8.53925283187797e-145
259733	pericytes	Spry4	25.720423	3.7321591	6.908518624340576e-146	4.8816811749935983e-144
259737	pericytes	Cd248	25.455717	2.5100222	6.102236736777361e-143	4.239216508946779e-141
259740	pericytes	H2-M9	25.2587	11.189777	9.088450247281683e-141	6.2385719197412125e-139
259743	pericytes	Kcne4	25.205652	5.951372	3.473118746568607e-140	2.3671397981932136e-138
259745	pericytes	Col12a1	25.151255	2.3467798	1.3692157743046515e-139	9.266312388075846e-138
259746	pericytes	Fap	25.083532	2.0775125	7.522985168939456e-139	5.055656466678893e-137
259747	pericytes	Wtip	25.057283	2.292853	1.4542338070367753e-138	9.750130385318658e-137
259748	pericytes	Mapre2	25.025318	1.6975232	3.2420494643962173e-138	2.1686377275764024e-136
259750	pericytes	Ets1	24.856411	1.6970572	2.2044246999353033e-136	1.4677497482479168e-134
259751	pericytes	Parm1	24.847788	2.0469902	2.7322158144200833e-136	1.8149719338647696e-134
259752	pericytes	Nes	24.827879	3.869437	4.483638126320691e-136	2.9647542931611355e-134
259753	pericytes	Tfpi	24.799057	2.9307392	9.177256379720297e-136	6.040646151309045e-134
259754	pericytes	Pcdh19	24.730677	2.6914644	5.004528742716975e-135	3.2825226929383015e-133
259757	pericytes	Cdh2	24.610538	3.6678107	9.74242638486014e-134	6.35461883881262e-132
259759	pericytes	Kcnab1	24.434376	4.6017814	7.377315550865783e-132	4.77950578272945e-130
259760	pericytes	Mnd1	24.236588	2.9613695	9.15796040791833e-130	5.893392825006372e-128
259761	pericytes	Egflam	24.208836	2.3593478	1.7957204577637322e-129	1.153020507735599e-127
259762	pericytes	Pla2r1	24.171665	2.9990556	4.419747691575107e-129	2.831585021069119e-127
259764	pericytes	Il6	24.136528	4.66014	1.034265340602725e-128	6.596873842826673e-127
259765	pericytes	Itga7	24.13446	6.6225944	1.0872368994819913e-128	6.91943483710062e-127
259766	pericytes	Nexn	24.117777	2.156164	1.6271659938091663e-128	1.0332862467294771e-126
259768	pericytes	Gimap6	23.99697	3.4241023	2.990917954611176e-127	1.8868307359177287e-125
259770	pericytes	Arhgap29	23.950642	2.110592	9.098863125874165e-127	5.715037558147106e-125
259771	pericytes	Col5a1	23.94214	1.9519985	1.1157490767271485e-126	6.977667219532254e-125
259772	pericytes	Gadd45g	23.925655	1.5504895	1.6565894347888322e-126	1.0337548356052388e-124
259773	pericytes	Sept8	23.920689	2.5273817	1.8659583916984325e-126	1.1618915860187e-124
259775	pericytes	Tgfb1i1	23.877708	1.5728924	5.2212489771130557e-126	3.2371743658100946e-124
259778	pericytes	Fbxl7	23.731335	1.7834291	1.7127334188712435e-124	1.0483673984301052e-122
259780	pericytes	Chn1	23.472334	4.0273104	7.820311885715154e-122	4.6970748263576637e-120
259782	pericytes	Olfr558	23.453796	10.192774	1.209108651617525e-121	7.232075192143827e-120
259784	pericytes	Adcy6	23.423912	2.849297	2.439022573201489e-121	1.4528310079627876e-119
259785	pericytes	Fads3	23.412188	2.7869854	3.2112083456923554e-121	1.908848177449703e-119
259790	pericytes	Myadm	23.235655	1.9726685	1.9866731101255196e-119	1.1688935870391577e-117
259791	pericytes	Lama4	23.199148	1.5766332	4.64429643126763e-119	2.7214444332001173e-117
259792	pericytes	Lama2	23.167816	1.5666293	9.615242987446708e-119	5.6001506126886586e-117
259794	pericytes	C1qtnf6	23.126913	2.6504488	2.4827092942087936e-118	1.4372792962256931e-116
259797	pericytes	Hotairm1	22.988163	3.4911969	6.122516628493466e-117	3.4952901861280517e-115
259798	pericytes	Gstm2	22.968752	2.2158976	9.572367775148078e-117	5.45397950508931e-115
259799	pericytes	Ccl11	22.897556	2.6366737	4.9141506168211576e-116	2.7833980802152058e-114
259800	pericytes	Inpp5a	22.734114	1.970655	2.0609558490399556e-114	1.160495256402772e-112
259801	pericytes	Tnfaip6	22.72633	2.1487916	2.4605969301147475e-114	1.3828266958130249e-112
259803	pericytes	Shox2	22.701271	3.2532883	4.352206443504539e-114	2.436390519732735e-112
259805	pericytes	Tbx2	22.611603	3.4760833	3.332115526912608e-113	1.854534568356959e-111
259806	pericytes	Tspan12	22.602077	2.8256688	4.1346088299700274e-113	2.2967393558388418e-111
259808	pericytes	Prkar2b	22.473022	2.3181784	7.622412454695415e-112	4.193781508947878e-110
259809	pericytes	Lmod1	22.457485	2.1679525	1.0813907922247146e-111	5.938380293302576e-110
259810	pericytes	Ubr1	22.416798	1.5687898	2.699221786795832e-111	1.4766330951294847e-109
259811	pericytes	Steap4	22.414078	2.2241874	2.869196773866439e-111	1.5644581137955862e-109
259813	pericytes	Kalrn	22.367176	1.6915915	8.217665853843428e-111	4.45329523620876e-109
259814	pericytes	Cspg4	22.36009	4.409729	9.631634937182814e-111	5.209756758705076e-109
259817	pericytes	Pear1	22.193136	3.2454276	4.0008972074561446e-109	2.1399975230233888e-107
259818	pericytes	Dennd2a	22.17925	2.3248315	5.447878147565751e-109	2.908561611005937e-107
259820	pericytes	Nhsl2	22.110714	2.1825035	2.492970651550439e-108	1.323615909469598e-106
259821	pericytes	1500009L16Rik	22.099546	2.8840835	3.1926361376244776e-108	1.688875226563554e-106
259822	pericytes	Grk5	22.024742	2.1267362	1.668589681844102e-107	8.77836505977472e-106
259827	pericytes	Cog7	21.908203	2.812101	2.1697437920722917e-106	1.1291284029863568e-104
259829	pericytes	Nnmt	21.821606	2.81311	1.4468607241806962e-105	7.488867985301521e-104
259830	pericytes	2310022B05Rik	21.775612	2.4119823	3.951644692201961e-105	2.0380307061928899e-103
259831	pericytes	Zcchc14	21.73876	2.0702865	8.825214784061077e-105	4.543409682580016e-103
259832	pericytes	Pelo	21.622362	2.30304	1.1066396977090796e-103	5.666860121661237e-102
259834	pericytes	Fam107b	21.4935	1.550727	1.7909064809306745e-102	9.026544378536949e-101
259837	pericytes	Pcp4l1	21.382812	6.4967127	1.9312995054748206e-101	9.649803248325663e-100
259843	pericytes	Ppp1r12b	21.195614	1.6444283	1.0482325406413679e-99	5.157089444827753e-98
259846	pericytes	Ppp1r12c	21.075495	1.7686273	1.3350093556217393e-98	6.523444020775379e-97
259849	pericytes	Peli2	20.962042	1.6544538	1.4570184718351777e-97	7.047960158222848e-96
259850	pericytes	Adgre5	20.856092	1.7930573	1.3419932244827373e-96	6.480680847878947e-95
259851	pericytes	Jam3	20.811764	3.2827475	3.3865628258108626e-96	1.6272434378021195e-94
259852	pericytes	Adamts9	20.788525	2.0147169	5.4975950782845976e-96	2.6328183738695174e-94
259854	pericytes	Fhl5	20.676136	8.6409235	5.681426904225486e-95	2.7028966608716298e-93
259855	pericytes	Kctd10	20.657042	2.1450214	8.437740613198883e-95	4.000987859844142e-93
259856	pericytes	Fzd4	20.63528	2.9467697	1.3237242981129517e-94	6.266497785648013e-93
259860	pericytes	Stom	20.447104	3.009771	6.374991436635729e-93	2.969159985754573e-91
259861	pericytes	Epn2	20.446033	1.7076329	6.516321256187903e-93	3.030089384127375e-91
259862	pericytes	Rian	20.394535	3.2699785	1.8698166472603313e-92	8.666690344134301e-91
259863	pericytes	Gstm1	20.37537	1.7449052	2.766184703647876e-92	1.2800819423140972e-90
259864	pericytes	Ecm2	20.327177	2.1854377	7.393454317397336e-92	3.410452607529043e-90
259865	pericytes	Lamb2	20.326109	1.7331636	7.556196281566217e-92	3.4799542938906394e-90
259866	pericytes	Dcbld2	20.305334	2.1160526	1.1535775086082977e-91	5.304248735753943e-90
259868	pericytes	Timp1	20.284374	2.297866	1.766959249268922e-91	8.073127600067038e-90
259870	pericytes	Nrarp	20.2148	4.0031624	7.253871233810257e-91	3.2985663670465256e-89
259871	pericytes	Lmcd1	20.178823	3.9601972	1.502797050604471e-90	6.822935270697148e-89
259872	pericytes	Akap6	20.157911	4.552121	2.2936246387750784e-90	1.0380721873765386e-88
259874	pericytes	Runx1t1	20.069695	2.1980512	1.3583882102136028e-89	6.100051729043329e-88
259875	pericytes	Mlf1	20.020496	2.9554315	3.6506431249342796e-89	1.631752578168299e-87
259876	pericytes	Nr2f1	20.006447	3.9258862	4.8394699139876346e-89	2.159782006505627e-87
259877	pericytes	Angpt2	20.002502	3.334919	5.2377412431414094e-89	2.33391159257754e-87
259878	pericytes	Col15a1	19.949024	1.9240426	1.5284164032276426e-88	6.779114600777375e-87
259879	pericytes	Fez2	19.944492	1.9729851	1.6733740670404162e-88	7.410656582607558e-87
259880	pericytes	Angptl2	19.913702	1.6278538	3.095683922107593e-88	1.366746821965726e-86
259883	pericytes	Parp3	19.873116	2.2760782	6.955046156338677e-88	3.0473249344565962e-86
259884	pericytes	Glipr2	19.854317	2.334541	1.0112747828341937e-87	4.417432119562091e-86
259886	pericytes	Trarg1	19.801355	8.142154	2.897920872503508e-87	1.2563467481846034e-85
259887	pericytes	Naf1	19.781378	1.7664433	4.307584951898851e-87	1.8618841703634764e-85
259888	pericytes	Tshz3	19.779114	1.9707149	4.505329750179495e-87	1.9444409685280664e-85
259890	pericytes	4833422C13Rik	19.731283	4.298209	1.1618564808556575e-86	4.992000349190552e-85
259895	pericytes	Sncg	19.427834	2.5107756	4.4892018605145e-84	1.9004947083499712e-82
259896	pericytes	Klf2	19.404337	1.5076522	7.092752388497913e-84	2.993909975994068e-82
259897	pericytes	Syne1	19.402369	1.6185682	7.369608035579075e-84	3.106225141312057e-82
259898	pericytes	Afap1l2	19.40046	2.3157148	7.64847316943699e-84	3.219058123720707e-82
259899	pericytes	Kank2	19.324854	2.1118248	3.319210860977415e-83	1.3908844349124837e-81
259901	pericytes	Slc11a1	19.297882	3.2585125	5.59553911963734e-83	2.3379622147702104e-81
259902	pericytes	Nostrin	19.272455	3.2751846	9.149242225093718e-83	3.8172598169240503e-81
259903	pericytes	Arhgef25	19.26432	1.804836	1.0705978072125128e-82	4.460308494499529e-81
259904	pericytes	Adap2os	19.247915	3.6958253	1.4695847054337734e-82	6.113726848146563e-81
259908	pericytes	Slc16a12	19.140295	5.4929357	1.1660718999487947e-81	4.795699411629636e-80
259913	pericytes	Tspan15	19.074509	3.3806438	4.1127646023591574e-81	1.6676653092266456e-79
259916	pericytes	Nrip2	18.94301	5.3265395	5.043034068364743e-80	2.0305959803206082e-78
259917	pericytes	Tmem38b	18.932333	1.9409074	6.1764766122001895e-80	2.4766039044468913e-78
259922	pericytes	Ccdc3	18.687475	4.766128	6.260743808462054e-78	2.4793577472247393e-76
259923	pericytes	Pla1a	18.651598	1.5612147	1.2256061534166513e-77	4.833683365663756e-76
259924	pericytes	Plekhg2	18.641438	2.1770866	1.482019292987995e-77	5.821064879679005e-76
259925	pericytes	Rcsd1	18.628412	2.4678946	1.8905005443443595e-77	7.415391931081345e-76
259928	pericytes	P3h3	18.60848	1.766307	2.742818673976407e-77	1.071483229955824e-75
259931	pericytes	Fam110b	18.513552	2.167379	1.6055700722970858e-76	6.221584030151208e-75
259932	pericytes	Scn3a	18.481964	6.3394647	2.8848827023135455e-76	1.1148950175294842e-74
259935	pericytes	Sgce	18.350824	1.9297022	3.2513617421300314e-75	1.2464994551277766e-73
259936	pericytes	B3galt1	18.3462	1.8210422	3.5401754595842855e-75	1.3554217596256966e-73
259937	pericytes	Hoxb2	18.277414	2.2067	1.2522146654556675e-74	4.775310688503558e-73
259938	pericytes	Adra2a	18.269884	4.7564464	1.4375399875178821e-74	5.474805527099147e-73
259939	pericytes	Pcdh18	18.256279	2.0701468	1.8444153528874288e-74	6.996644029440075e-73
259943	pericytes	Bok	18.08164	1.7285143	4.44657310812578e-73	1.6541251962227902e-71
259946	pericytes	Ndn	17.966782	2.0015197	3.54709671517347e-72	1.3043724272761626e-70
259949	pericytes	F2r	17.890848	2.4913425	1.3897899353289774e-71	5.071853650067648e-70
259950	pericytes	Ntrk2	17.863163	2.3236525	2.2832974873023866e-71	8.322056454984552e-70
259951	pericytes	BC028528	17.834345	2.2920115	3.825070393338776e-71	1.3888763153646966e-69
259952	pericytes	Map3k7cl	17.815271	8.078241	5.379612494484116e-71	1.9484199524620236e-69
259955	pericytes	Acyp2	17.77942	1.5452056	1.0202828776532787e-70	3.663107766219679e-69
259956	pericytes	Jph2	17.768818	3.69436	1.2326195669498621e-70	4.419952999398573e-69
259959	pericytes	Stk38l	17.662771	1.7217555	8.115514596719686e-70	2.8743278356686553e-68
259963	pericytes	Tmem273	17.506973	3.9081593	1.2675756677370419e-68	4.4457672142164134e-67
259966	pericytes	Rab13	17.473806	1.5622209	2.2684025237185877e-68	7.927035728340228e-67
259971	pericytes	Trabd2b	17.396769	2.0758948	8.729112120992538e-68	3.0320518367254807e-66
259972	pericytes	Kdelr3	17.342812	1.8119303	2.2353209098149537e-67	7.755030304448269e-66
259975	pericytes	Pcdh1	17.320951	2.9120064	3.2691028674904134e-67	1.1287213852664505e-65
259981	pericytes	Trpc3	17.176554	6.7361007	3.978527584088896e-66	1.3590159982142519e-64
259982	pericytes	Tbx15	17.159966	1.912137	5.294432701568731e-66	1.804237527023954e-64
259983	pericytes	Colec12	17.128977	1.5898637	9.022830995356421e-66	3.067549735803368e-64
259987	pericytes	Nrep	17.09285	1.7231827	1.6776845659839046e-65	5.676953760248353e-64
259991	pericytes	Stac	17.058996	3.4542165	2.996613034852367e-65	1.0092564695653474e-63
259992	pericytes	Hecw2	17.040243	2.1379778	4.130107898158596e-65	1.387774017528116e-63
259994	pericytes	Eng	17.020237	1.7691725	5.813517687735601e-65	1.9466168982278441e-63
259995	pericytes	Thbs2	16.973064	1.7170753	1.2996867838071029e-64	4.331788436665755e-63
259996	pericytes	Pth1r	16.933382	2.5441608	2.5528549775680595e-64	8.498707737100134e-63
259998	pericytes	Gm13861	16.868385	9.043434	7.687019677950778e-64	2.5385656049864937e-62
260000	pericytes	Snai1	16.795305	2.8718605	2.641397350049757e-63	8.693091963691152e-62
260001	pericytes	Ckb	16.773571	1.8534651	3.8091157360898665e-63	1.2507608960304197e-61
260005	pericytes	Ldb2	16.667023	1.7500716	2.276514775927847e-62	7.399314655016892e-61
260006	pericytes	Sema6d	16.666298	1.693022	2.3043100066447766e-62	7.481222690491995e-61
260009	pericytes	Marveld1	16.564943	2.2426655	1.2489779565792651e-61	4.0277443499083014e-60
260010	pericytes	Kcnt2	16.5502	2.5396667	1.5957490788403e-61	5.134536377563153e-60
260015	pericytes	Rasd1	16.39705	2.3607004	2.0075005271026707e-60	6.402238959775442e-59
260016	pericytes	Cd36	16.352957	2.6727462	4.1436982443906984e-60	1.31857417644353e-58
260017	pericytes	Lrrc32	16.349289	3.0205657	4.400886636742084e-60	1.3988705814473461e-58
260018	pericytes	Gdf15	16.33446	2.7131348	5.61277691624804e-60	1.778201741708033e-58
260019	pericytes	Gpr176	16.327803	2.9257455	6.259822827497022e-60	1.981017476583306e-58
260022	pericytes	Tent5a	16.299454	1.5738404	9.957698209895787e-60	3.1340659322193836e-58
260026	pericytes	Ccdc82	16.178392	1.5059206	7.1641681716451625e-59	2.2208921332100005e-57
260032	pericytes	Unc5b	16.086174	2.6603239	3.189468366271911e-58	9.771771838429245e-57
260034	pericytes	Adam12	16.047945	1.8583047	5.908824838564153e-58	1.8007549693002593e-56
260036	pericytes	Fam241a	16.0197	1.9795536	9.309935311663542e-58	2.8312809602875524e-56
260039	pericytes	P3h2	15.988436	1.941491	1.538445478080745e-57	4.663867837336265e-56
260040	pericytes	Nrp2	15.968487	1.7291336	2.1186401453087205e-57	6.40927548680487e-56
260043	pericytes	Dock6	15.889796	2.3572364	7.456919388521107e-57	2.2440812731843786e-55
260047	pericytes	Fkbp10	15.821385	1.697559	2.2156430204650083e-56	6.626243597511015e-55
260051	pericytes	Smarcd3	15.782226	2.7982037	4.123857861617803e-56	1.2282109726285254e-54
260054	pericytes	Inhba	15.688268	3.4013283	1.8195410723408056e-55	5.374730442170638e-54
260055	pericytes	Angpt1	15.656391	1.6517746	3.004687994811941e-55	8.830291018392279e-54
260056	pericytes	Ap1s2	15.644344	1.6474321	3.630918121020293e-55	1.0648969423094105e-53
260057	pericytes	Cnrip1	15.6293	2.3516786	4.598237913426309e-55	1.3472276325617936e-53
260058	pericytes	Tspan17	15.623138	1.8978413	5.065016129400505e-55	1.482481370666158e-53
260061	pericytes	Plac8	15.594241	1.5425804	7.96642297144503e-55	2.319918931987477e-53
260065	pericytes	Hip1	15.508142	1.5355157	3.0559285311619764e-54	8.836752211975905e-53
260068	pericytes	Epb41l1	15.426529	1.7748622	1.0855399546756501e-53	3.120250936520338e-52
260070	pericytes	Soga1	15.412846	1.8600985	1.3417118120752736e-53	3.845084646335004e-52
260072	pericytes	Procr	15.3633	3.3142245	2.8850651566207137e-53	8.219014670491618e-52
260076	pericytes	Cpeb1	15.268715	2.4367995	1.235848158024321e-52	3.479443593343865e-51
260078	pericytes	Mgp	15.205944	2.238269	3.229420757222988e-52	9.039242760265896e-51
260079	pericytes	Ggt5	15.190749	1.7189445	4.0723616234074155e-52	1.1376568372367808e-50
260083	pericytes	Hoxc6	15.112276	3.286953	1.3441638229198936e-51	3.7261772129596663e-50
260088	pericytes	Klhl23	14.95067	2.4265702	1.541894255758493e-50	4.2336010850968904e-49
260090	pericytes	Cap2	14.923884	3.1397512	2.304566998816815e-50	6.285777348712278e-49
260091	pericytes	Trpv2	14.911463	2.876796	2.776024514018749e-50	7.564535608616308e-49
260093	pericytes	Myom1	14.859452	3.8304002	6.041703449348547e-50	1.6355146520630853e-48
260097	pericytes	Agmo	14.786433	1.5262511	1.792015754167346e-49	4.832910588647762e-48
260098	pericytes	Tnc	14.767601	2.4515753	2.3699802670649687e-49	6.379694780530629e-48
260102	pericytes	C1qtnf1	14.664494	1.8998033	1.088264315253771e-48	2.9050611304413164e-47
260103	pericytes	Nr1h3	14.657511	2.513038	1.2061381113285078e-48	3.216740217354383e-47
260105	pericytes	Ldb3	14.603055	3.6838892	2.6853667136385688e-48	7.128832629300179e-47
260108	pericytes	Colec11	14.573601	7.6728554	4.1350686168648714e-48	1.0927042000386273e-46
260109	pericytes	Tppp3	14.550185	1.6364822	5.82448441754544e-48	1.5363210041887927e-46
260112	pericytes	Rgs6	14.516745	4.012525	9.491192884265891e-48	2.4920864376446777e-46
260118	pericytes	Ccl2	14.345307	1.9623375	1.1399453940041091e-46	2.9581121250349654e-45
260119	pericytes	Ebf3	14.34117	3.1232243	1.2099817905986528e-46	3.137030127963953e-45
260120	pericytes	Dzip1l	14.318619	3.0672596	1.6741797438896802e-46	4.33272908584735e-45
260121	pericytes	Nkd1	14.278637	2.059081	2.9735911239817346e-46	7.668035071949321e-45
260122	pericytes	Carmn	14.267919	2.0540564	3.4677501028878215e-46	8.926360309487133e-45
260123	pericytes	Adgra2	14.228985	2.5563562	6.055416738127113e-46	1.551801462757375e-44
260125	pericytes	Avpr1a	14.2108345	5.584205	7.848419408105718e-46	2.0041623696695118e-44
260126	pericytes	Kctd17	14.178391	1.5721792	1.2467195114812337e-45	3.1751699219084777e-44
260127	pericytes	Pdia5	14.168161	2.164396	1.442279111789477e-45	3.6699829472983787e-44
260128	pericytes	Cds2	14.109469	1.6879549	3.320654324183992e-45	8.405132938211104e-44
260133	pericytes	Olfr1033	14.025141	3.7677577	1.0939556846597961e-44	2.7520717616703247e-43
260134	pericytes	Rdh5	13.997497	2.1771455	1.614587826953828e-44	4.04770148270251e-43
260136	pericytes	Hoxc8	13.9745865	2.515118	2.2280376905876127e-44	5.566232809327632e-43
260139	pericytes	Cabp1	13.953367	5.5742507	3.000962130760901e-44	7.477764756252097e-43
260145	pericytes	Usp2	13.895699	2.1581957	6.726422614127788e-44	1.6574595210709753e-42
260150	pericytes	Susd2	13.841318	3.6378617	1.4354981263444783e-43	3.4983441236273297e-42
260151	pericytes	Lims2	13.837654	3.284917	1.5105613721433003e-43	3.67506197121446e-42
260159	pericytes	Sort1	13.674207	1.6988726	1.4477731897221564e-42	3.4638424115925117e-41
260161	pericytes	Sipa1l2	13.672951	1.782685	1.4729782894468168e-42	3.5156133045482867e-41
260170	pericytes	Sgtb	13.501531	2.7700176	1.5316069234637655e-41	3.6163986571220605e-40
260171	pericytes	Sema5b	13.489964	5.6144204	1.791896370933714e-41	4.227526380852617e-40
260172	pericytes	Eml1	13.486886	1.7154104	1.8682516819940474e-41	4.400465358814411e-40
260173	pericytes	Prex2	13.485828	1.5999068	1.895252772794453e-41	4.460419382829721e-40
260175	pericytes	Col8a1	13.470478	1.5671761	2.333508831804634e-41	5.482889944655876e-40
260180	pericytes	Fbxl22	13.403638	3.0000353	5.757058969767054e-41	1.3417624098495082e-39
260181	pericytes	Stard8	13.39092	2.0945332	6.832926509538423e-41	1.5899376212267373e-39
260183	pericytes	Cers4	13.345711	1.7497411	1.2546799773100726e-40	2.905415561915614e-39
260188	pericytes	Fam124a	13.281587	3.5915613	2.9605396964973894e-40	6.79557001990603e-39
260196	pericytes	Sytl2	13.162123	2.9145212	1.449548245331118e-39	3.2879996784339996e-38
260197	pericytes	Gyg	13.161582	1.9858601	1.4599676293629152e-39	3.3090304052305694e-38
260200	pericytes	Nt5dc2	13.085869	1.9962933	3.9659808951009687e-39	8.932752281700072e-38
260201	pericytes	Cmbl	13.059421	2.7774913	5.6153480412246105e-39	1.262796287273834e-37
260202	pericytes	Gm17501	13.037528	2.4847941	7.484440584024763e-39	1.6765844758153372e-37
260204	pericytes	C1qtnf2	12.988752	2.4368258	1.4171859590484754e-38	3.1623429720872716e-37
260205	pericytes	Plxnd1	12.976724	1.7621399	1.6582373271314643e-38	3.6916588526023255e-37
260210	pericytes	Tns2	12.8114195	1.9233955	1.4152092569844786e-37	3.1050595798221096e-36
260211	pericytes	A4galt	12.7919655	3.2302353	1.8181663842091628e-37	3.974051315902211e-36
260215	pericytes	Trpc1	12.728603	2.6746147	4.101076075952814e-37	8.889776185693204e-36
260219	pericytes	Myocd	12.683647	5.9563727	7.286100275051322e-37	1.5664300591329578e-35
260220	pericytes	Tcf15	12.679648	5.327805	7.667484289502937e-37	1.64596851873693e-35
260223	pericytes	Tmem204	12.645846	2.9158623	1.1794747352767514e-36	2.5244436984431136e-35
260229	pericytes	Cry2	12.530046	1.650909	5.113294569791874e-36	1.0799727651802177e-34
260232	pericytes	Sh2b3	12.510544	1.7168858	6.537514063858856e-36	1.3757410982558455e-34
260234	pericytes	Ttll7	12.495968	2.9671352	7.853496730637892e-36	1.647862523612012e-34
260242	pericytes	Iigp1	12.421735	1.7205905	1.9919443597968097e-35	4.1344676668784755e-34
260244	pericytes	Ncald	12.343904	1.6454935	5.254514092137723e-35	1.0812822360908677e-33
260248	pericytes	Rnd2	12.15407	3.0040872	5.4579322369695e-34	1.0995959915571675e-32
260250	pericytes	Prelid2	12.107726	1.5503818	9.612235759275226e-34	1.9338503624557205e-32
260252	pericytes	Pparg	12.0959635	1.875143	1.1093274091926577e-33	2.227152451742641e-32
260254	pericytes	Ptgir	12.074878	3.9485853	1.4337733472157168e-33	2.8685416794052125e-32
260256	pericytes	Ngf	12.028707	2.714226	2.5106399742554222e-33	4.991844859157505e-32
260257	pericytes	Gm41609	12.014732	2.2534187	2.973322360699146e-33	5.887423328225026e-32
260258	pericytes	Nid2	12.007997	2.210461	3.225662455661761e-33	6.373944386341918e-32
260259	pericytes	Mfhas1	12.003974	1.5528973	3.38638613711242e-33	6.686952899517195e-32
260262	pericytes	Kcnk3	11.983129	7.485304	4.355708497059191e-33	8.577532511626808e-32
260264	pericytes	Kcnq3	11.973517	4.4220834	4.891010616603497e-33	9.611986099296443e-32
260265	pericytes	Rgs7bp	11.969539	5.317887	5.131323091296558e-33	1.0077387242648485e-31
260272	pericytes	Prkcg	11.935737	3.0130267	7.707382298994802e-33	1.5034088746956708e-31
260274	pericytes	Ppfia2	11.924181	4.3057623	8.85501961924554e-33	1.7237691804378727e-31
260276	pericytes	Tesc	11.907341	2.7548056	1.0837832146027999e-32	2.104072059057153e-31
260279	pericytes	Mical1	11.810862	1.8940569	3.430268136602714e-32	6.610603634910177e-31
260281	pericytes	Ednrb	11.787559	3.909865	4.524688634615164e-32	8.673322695209786e-31
260282	pericytes	Plekhh3	11.754477	1.8670261	6.697449440391551e-32	1.2795723483531373e-30
260283	pericytes	Zfp467	11.746866	1.6261033	7.328691835432116e-32	1.399246262354357e-30
260287	pericytes	Actg2	11.718822	2.1625848	1.0208235368294036e-31	1.9374814066353988e-30
260289	pericytes	B130024G19Rik	11.667893	3.1895785	1.8597114240306137e-31	3.506571638639803e-30
260291	pericytes	Atp10a	11.637296	1.6643925	2.6632658111764667e-31	5.005342459988105e-30
260292	pericytes	Pde2a	11.635614	2.6150331	2.716256623540072e-31	5.101607717046272e-30
260295	pericytes	Pi15	11.599249	2.801054	4.157101965176718e-31	7.767287728842825e-30
260299	pericytes	Prkar1b	11.493747	1.8938814	1.4182440108480754e-30	2.6227052490538816e-29
260301	pericytes	Loxl3	11.474016	1.7678461	1.7819325097415475e-30	3.282627108999924e-29
260302	pericytes	Mmp11	11.46078	2.3489037	2.076359986532535e-30	3.812831745970254e-29
260305	pericytes	Olfml2a	11.392042	2.1962104	4.5812673669133956e-30	8.332992945622284e-29
260308	pericytes	Cyp7b1	11.350527	1.6769841	7.371738272374007e-30	1.3373419491412834e-28
260309	pericytes	Sox5os4	11.350481	4.2345204	7.375559136783352e-30	1.3373419491412834e-28
260311	pericytes	Scarf2	11.315153	1.5051451	1.1040879925904089e-29	1.9994256800490887e-28
260315	pericytes	Serpini1	11.246041	2.1593945	2.4222165739892306e-29	4.350934817950749e-28
260323	pericytes	Bmp2	11.196327	2.8488665	4.2498851711433906e-29	7.544592948526105e-28
260326	pericytes	Gm13470	11.1585245	4.9313483	6.50622218394821e-29	1.1500575448389142e-27
260331	pericytes	Tbx18	11.104647	2.4234643	1.1908720040077152e-28	2.0909159485714025e-27
260334	pericytes	P4ha2	11.069721	1.7349794	1.7594745101685275e-28	3.0705599351185625e-27
260339	pericytes	Zfp618	11.051826	1.9270798	2.1480121897092847e-28	3.7305537005613666e-27
260343	pericytes	C1qtnf7	10.968542	1.9944894	5.413853212156566e-28	9.33501125038719e-27
260345	pericytes	Syde1	10.955397	2.229525	6.2603210140110085e-28	1.0762376555392807e-26
260348	pericytes	Nfatc4	10.925233	2.4608884	8.731605746275242e-28	1.4957349593886824e-26
260369	pericytes	Hey2	10.505861	3.9991884	8.117819922110806e-26	1.3148131930025536e-24
260371	pericytes	9930111J21Rik2	10.488498	1.6284441	9.756743007429347e-26	1.5767202965481396e-24
260376	pericytes	Apcdd1	10.419697	2.0761137	2.0159549678192834e-25	3.2378819900963754e-24
260378	pericytes	Rab3a	10.380991	2.0545363	3.0261775439960022e-25	4.825481116891855e-24
260387	pericytes	AW011738	10.307814	1.6081961	6.4962641891809505e-25	1.0262317620497906e-23
260390	pericytes	Gm15270	10.303824	2.9760985	6.771454854906898e-25	1.0673649178073584e-23
260394	pericytes	Gm34829	10.258755	6.93501	1.0809183132124906e-24	1.691795600972644e-23
260400	pericytes	Fhl1	10.178096	2.3660455	2.4837296011870587e-24	3.856000237061007e-23
260404	pericytes	Sox6	10.134859	2.6077342	3.869300294352796e-24	5.962155397444741e-23
260410	pericytes	Syn3	10.080656	1.7524064	6.727511750048152e-24	1.0289345557235449e-22
260411	pericytes	Slc2a3	10.079909	2.269611	6.778847094262769e-24	1.0362362763923415e-22
260412	pericytes	Adgrl1	10.07068	1.9824126	7.44613933547638e-24	1.1376375041959938e-22
260413	pericytes	Slc4a8	10.069957	4.2994843	7.501076286468873e-24	1.1454238842102629e-22
260418	pericytes	Gnai1	9.982444	1.6295658	1.8192943721343146e-23	2.7417802795939515e-22
260419	pericytes	4930503L19Rik	9.980295	2.0077937	1.8591285480652803e-23	2.8003488004556965e-22
260422	pericytes	Srpx2	9.974522	1.5956104	1.970481295556077e-23	2.9603426654967016e-22
260427	pericytes	Cdc42ep2	9.940046	1.792339	2.786985480100696e-23	4.163149813020884e-22
260429	pericytes	P2rx1	9.935804	8.4720335	2.9082026010952456e-23	4.335236866058735e-22
260430	pericytes	Tfpi2	9.923671	2.3651948	3.2845086619042223e-23	4.888610465807885e-22
260432	pericytes	Thbd	9.90234	2.0494986	4.066457891100426e-23	6.033761245518543e-22
260434	pericytes	Dlk1	9.880581	4.622673	5.053896555094414e-23	7.460513962282229e-22
260436	pericytes	Pde8b	9.867837	3.5009701	5.738864176187509e-23	8.458663302632203e-22
260441	pericytes	Atp1a2	9.828437	1.9843233	8.492648329606424e-23	1.244121195846307e-21
260443	pericytes	Slc22a3	9.806239	7.3932595	1.0583993274371702e-22	1.5465612067923779e-21
260447	pericytes	Enpep	9.789215	1.7401898	1.2526458377775959e-22	1.8230075468514936e-21
260461	pericytes	Lrrtm3	9.675393	7.289023	3.836138002122969e-22	5.464222262905396e-21
260463	pericytes	Speg	9.6213875	2.6314044	6.494925611574231e-22	9.210462635596905e-21
260465	pericytes	Bmp5	9.599584	4.509104	8.026773601884743e-22	1.1349283126156799e-20
260466	pericytes	Csmd1	9.579501	2.268127	9.751481529087523e-22	1.3747443153231946e-20
260470	pericytes	Dmpk	9.551713	3.0641859	1.2756926157791673e-21	1.7914378038438088e-20
260471	pericytes	Slc10a6	9.530486	2.17117	1.5654890538247716e-21	2.1962554463147525e-20
260475	pericytes	Slc24a3	9.497036	1.7135016	2.1594866738016104e-21	3.014915293254258e-20
260482	pericytes	Kcnmb1	9.445458	2.556414	3.5385335449405095e-21	4.878810239150401e-20
260484	pericytes	Stc1	9.402327	3.3494678	5.336962748345017e-21	7.316435379685537e-20
260485	pericytes	Galnt16	9.400852	2.184057	5.412287161256424e-21	7.416171048432638e-20
260486	pericytes	Map1a	9.400757	2.853632	5.4172171480774194e-21	7.419400018008171e-20
260489	pericytes	Ephx3	9.370444	4.1814613	7.222793946540854e-21	9.854857997102357e-20
260491	pericytes	Tmem132d	9.348548	4.659174	8.885884307229073e-21	1.2078267071070917e-19
260493	pericytes	Pln	9.335939	7.0004573	1.0009991365110819e-20	1.3561468564668465e-19
260497	pericytes	1700003F12Rik	9.313761	3.7855523	1.2338400684703322e-20	1.6645582205895963e-19
260502	pericytes	Hoxa7	9.265738	2.8886015	1.9373404460493208e-20	2.5906087689982335e-19
260506	pericytes	Msx1	9.247547	1.86994	2.2970361131178026e-20	3.056001437064432e-19
260513	pericytes	Tmem35a	9.172025	4.0962152	4.6421512315367594e-20	6.094408925555772e-19
260520	pericytes	Rnf152	9.081725	3.128926	1.0686693337539324e-19	1.3840852152796888e-18
260527	pericytes	Myl1	8.99595	6.0142117	2.3419877054156315e-19	2.992885884181412e-18
260529	pericytes	Rapgef4	8.978972	1.6891577	2.73306412253736e-19	3.488014105920854e-18
260531	pericytes	Hic1	8.954258	1.8015745	3.420271478496573e-19	4.351563403577061e-18
260535	pericytes	Ccl7	8.924012	2.1916265	4.49695082697521e-19	5.693767779608929e-18
260536	pericytes	Dact1	8.92089	1.7015337	4.625568089284705e-19	5.851475560073631e-18
260540	pericytes	Tmem37	8.884515	1.6701429	6.420031544762969e-19	8.075458526854991e-18
260542	pericytes	Plvap	8.876127	1.57652	6.9228542769302485e-19	8.696552889058784e-18
260556	pericytes	Hspb7	8.790247	6.910753	1.4923122980399296e-18	1.847289117754022e-17
260560	pericytes	Fam81a	8.756467	5.7823195	2.0146563529334447e-18	2.4789817607798213e-17
260561	pericytes	Pde4a	8.7492075	1.7027593	2.1485711672051188e-18	2.642632540551347e-17
260566	pericytes	Rergl	8.728538	10.157553	2.5798624377555884e-18	3.159619119817061e-17
260569	pericytes	Rtn4rl1	8.706723	3.7086282	3.127864319097627e-18	3.8194124658866834e-17
260572	pericytes	A830082K12Rik	8.689159	2.8168194	3.651320917905306e-18	4.443545042769522e-17
260576	pericytes	Gm16096	8.672681	3.2092404	4.220621391932258e-18	5.114775734737579e-17
260577	pericytes	Cdr2l	8.669875	1.7235246	4.3259301824258056e-18	5.237991060870893e-17
260578	pericytes	Gli2	8.657212	1.5738487	4.834409774535501e-18	5.841409631175965e-17
260583	pericytes	Hdx	8.631608	1.5434095	6.049534874788727e-18	7.267003768339958e-17
260591	pericytes	Insc	8.550362	5.8159585	1.2270366954292009e-17	1.4527912907278795e-16
260594	pericytes	Hoxc9	8.536247	2.1694129	1.3865144012306374e-17	1.6355650649541438e-16
260597	pericytes	Dact3	8.501811	1.6583306	1.8665581904454224e-17	2.1928635953765903e-16
260603	pericytes	Lrrc75a	8.471519	2.5361052	2.4221169466007864e-17	2.835145414961456e-16
260606	pericytes	Gm14964	8.438718	2.9445682	3.208381299434503e-17	3.7387887171663995e-16
260617	pericytes	Gm11906	8.340111	4.2532163	7.422084882564052e-17	8.528445881399826e-16
260628	pericytes	Mamdc2	8.192007	2.854899	2.5690608722011194e-16	2.8875643253628957e-15
260630	pericytes	Rarb	8.181812	2.0733676	2.796063357093698e-16	3.1390384184194435e-15
260640	pericytes	Gm15261	8.119472	1.5518674	4.682168016660986e-16	5.20581966526557e-15
260645	pericytes	Lgi1	8.103829	4.7236357	5.325596311098643e-16	5.898461069879902e-15
260656	pericytes	Ppp1r1a	8.015961	4.7707214	1.0927906702086214e-15	1.1938292922362468e-14
260657	pericytes	Cpxm2	8.014493	1.867928	1.1059206871806956e-15	1.2077156595234641e-14
260662	pericytes	Slc2a4	7.9802103	2.3928978	1.4608438260337888e-15	1.5839085184112123e-14
260679	pericytes	Cadm4	7.87343	1.9056603	3.4504924350602454e-15	3.662654525139428e-14
260681	pericytes	Scarf1	7.8570867	3.693004	3.931715702667569e-15	4.1627382926149845e-14
260685	pericytes	Emcn	7.8423867	2.0931034	4.4206302968126905e-15	4.664962352017199e-14
260694	pericytes	B830012L14Rik	7.7864375	3.2703755	6.892500109201505e-15	7.202275395008314e-14
260695	pericytes	Ehd3	7.785454	2.1407738	6.946348288645761e-15	7.255913810204975e-14
260699	pericytes	Mlkl	7.7268877	1.7535155	1.1020764222395511e-14	1.1388123029808697e-13
260704	pericytes	Creld1	7.7164884	1.6681048	1.1957865239957838e-14	1.23211313390988e-13
260710	pericytes	Inka2	7.668823	3.6196308	1.7358177645500204e-14	1.7790126609305753e-13
260713	pericytes	Sacs	7.651296	2.7067611	1.9896371180125914e-14	2.0340864578830855e-13
260714	pericytes	Dnajc6	7.647713	2.344512	2.0458523945259928e-14	2.089334910881487e-13
260717	pericytes	Tbx3os1	7.6396575	1.6124159	2.1780023701362017e-14	2.2203609735157955e-13
260719	pericytes	A730049H05Rik	7.613815	3.7802315	2.6612165844119076e-14	2.703413464714422e-13
260720	pericytes	Gm45740	7.608729	4.5514016	2.7680432596312422e-14	2.809953773773546e-13
260723	pericytes	Sh3gl2	7.5948844	2.0585222	3.080678428294621e-14	3.1193329175596324e-13
260724	pericytes	Ankrd37	7.5795655	1.8830566	3.46713960028259e-14	3.5011430709683743e-13
260733	pericytes	Cdh6	7.4704833	2.6665783	7.990068967595255e-14	7.940492531395078e-13
260737	pericytes	Ccn4	7.4410577	1.7750726	9.988217347246517e-14	9.86165431921634e-13
260739	pericytes	Ccdc170	7.4307017	2.7403169	1.0802319103805089e-13	1.0629039582344734e-12
260747	pericytes	Neurl1b	7.356432	3.3388467	1.8889101879263683e-13	1.837290172669271e-12
260759	pericytes	Gprc5c	7.215907	1.7131757	5.357570059787413e-13	5.1162220875677745e-12
260761	pericytes	Hmcn2	7.2050037	2.1206772	5.804227979635572e-13	5.531765046376646e-12
260762	pericytes	Foxc2	7.20273	5.6275506	5.90187827852128e-13	5.622049283227149e-12
260766	pericytes	Klk8	7.18694	1.7944254	6.625942922677448e-13	6.292026826771767e-12
260767	pericytes	Pde1b	7.175344	3.422481	7.21257238062245e-13	6.835583883410429e-12
260772	pericytes	1700016P03Rik	7.1199117	1.717108	1.079961353768512e-12	1.0145091505098144e-11
260776	pericytes	Cyp26b1	7.093384	2.5581784	1.3087181236407482e-12	1.2250111527455444e-11
260785	pericytes	Lipo3	7.041585	1.8982153	1.9006549453739525e-12	1.757968626086976e-11
260786	pericytes	Ddit4l	7.037597	1.8346874	1.955830800677203e-12	1.808422129041814e-11
260792	pericytes	Ripk3	7.0056663	1.7718157	2.4581340587956337e-12	2.2622469311578198e-11
260794	pericytes	Phox2a	7.000787	5.99383	2.5452920016527447e-12	2.3414412382785138e-11
260797	pericytes	Jaml	6.9890556	1.6104434	2.767425985177955e-12	2.5393027101425983e-11
260804	pericytes	Kcnq4	6.9335246	2.8833263	4.104821891970409e-12	3.72378902282904e-11
260806	pericytes	Atp2a3	6.927249	3.1391501	4.29102424047262e-12	3.889035801723534e-11
260811	pericytes	Dysf	6.9140353	1.609076	4.7105774553597794e-12	4.25457230695559e-11
260820	pericytes	Rbm24	6.8618455	2.184567	6.797662511487231e-12	6.071146536746495e-11
260839	pericytes	Slc38a11	6.7463326	2.5483484	1.5162899307321275e-11	1.32428472290237e-10
260850	pericytes	Gm10687	6.6874566	4.4266324	2.2708254441413507e-11	1.9607037302963504e-10
260860	pericytes	Dnm3os	6.6247387	1.8837237	3.478627687188452e-11	2.971521073233869e-10
260861	pericytes	Dgkg	6.6154866	3.809345	3.7033142150654384e-11	3.1606438371917284e-10
260862	pericytes	Rpl39l	6.615231	1.6016312	3.7097202102304684e-11	3.1651741243250786e-10
260863	pericytes	Timp4	6.6090307	4.79358	3.8684493544054614e-11	3.2986511353892175e-10
260865	pericytes	Ccl19	6.595874	3.7397754	4.22758832478736e-11	3.5995679682108564e-10
260874	pericytes	2600014E21Rik	6.537499	3.9623744	6.255616129545732e-11	5.285738951195881e-10
260877	pericytes	Ptges3l	6.5303354	1.5684582	6.562264390252123e-11	5.538351357463955e-10
260889	pericytes	Tmc5	6.4805613	3.6315916	9.138197622955374e-11	7.636354709269665e-10
260890	pericytes	2010204K13Rik	6.4714303	2.1228683	9.707956457540796e-11	8.096048153627456e-10
260894	pericytes	Ildr2	6.4426136	2.349967	1.1743334644636903e-10	9.7455480082004e-10
260913	pericytes	Slc6a9	6.33705	2.7142832	2.3420608301278894e-10	1.903089451313051e-09
260914	pericytes	Ankrd29	6.326394	2.0292847	2.5095660269576495e-10	2.0363295400278364e-09
260916	pericytes	1110046J04Rik	6.3158417	1.6609075	2.686952552805033e-10	2.175978710600256e-09
260919	pericytes	Sult1a1	6.3030715	1.8679266	2.91803793523115e-10	2.3545209536164024e-09
260926	pericytes	Adcy5	6.2686114	3.4020982	3.642822253100357e-10	2.9189151071952e-09
260946	pericytes	Gm17268	6.1617546	1.51466	7.194337420665442e-10	5.65928370635156e-09
260948	pericytes	Tnnt1	6.160221	3.1848242	7.264344138831047e-10	5.711236474570469e-09
260949	pericytes	Gm30667	6.1492825	4.3296967	7.783434062305389e-10	6.111013181270816e-09
260951	pericytes	C430049B03Rik	6.1376095	1.5212781	8.37724669794916e-10	6.564719279746515e-09
260952	pericytes	Olfr78	6.136935	8.643853	8.412873266807715e-10	6.59084609462137e-09
260960	pericytes	Ralgps1	6.0882115	1.5295013	1.1417883846083006e-09	8.860769617296717e-09
260962	pericytes	Scn4b	6.0788403	4.075009	1.2105472702202153e-09	9.376700107589684e-09
260969	pericytes	Mpp2	6.0427103	2.160283	1.51546730099298e-09	1.1663353520455849e-08
260979	pericytes	Tslp	5.982103	1.5350955	2.2027490210710953e-09	1.6751783570126187e-08
260985	pericytes	Wfdc1	5.9474225	4.1104584	2.723976346343561e-09	2.0606727385223004e-08
260986	pericytes	Slc4a3	5.946692	2.0045662	2.7361589411614063e-09	2.0693458099077476e-08
260988	pericytes	Ggt7	5.928986	2.1354234	3.0481070913349523e-09	2.3004431267849914e-08
260995	pericytes	Mgat3	5.8861303	2.5782316	3.9534204411488e-09	2.9596757028906755e-08
260998	pericytes	Hoxb7	5.8751683	2.731851	4.224136109490609e-09	3.151704038214654e-08
261001	pericytes	Dmp1	5.867566	6.7660675	4.422387569766061e-09	3.293656255137058e-08
261019	pericytes	Slc41a3	5.772428	1.8661312	7.813736807431781e-09	5.703038788816665e-08
261020	pericytes	Nrgn	5.7635665	2.9353654	8.23546766860466e-09	6.000215640279817e-08
261021	pericytes	Map7d2	5.7519665	2.0333202	8.821131973516225e-09	6.415571008992754e-08
261023	pericytes	En1	5.7469983	1.9154004	9.0841644408559e-09	6.593566486149938e-08
261028	pericytes	Astn2	5.7222333	1.5345706	1.0513276093234865e-08	7.588826984676043e-08
261041	pericytes	Amigo2	5.651103	3.6503122	1.5942163399952815e-08	1.1359677973817094e-07
261056	pericytes	Hoxc4	5.6081095	2.2483618	2.045487355971149e-08	1.4436083347037509e-07
261062	pericytes	Hoxd8	5.581807	2.511254	2.3803204065902684e-08	1.672955566114028e-07
261064	pericytes	Ryr2	5.5802503	4.9042854	2.4017305048629026e-08	1.6871805666471123e-07
261066	pericytes	B430010I23Rik	5.572093	2.3587565	2.5169695163774854e-08	1.7651235990552882e-07
261075	pericytes	Sh3bgr	5.516105	2.5287254	3.4659500508572875e-08	2.4008491101925903e-07
261080	pericytes	Ppm1e	5.4806814	4.717175	4.2369033974300436e-08	2.913186857808446e-07
261086	pericytes	P4ha3	5.448008	3.2131705	5.0937012990621124e-08	3.4840191803549396e-07
261087	pericytes	9530034E10Rik	5.4409146	5.0950594	5.300773400577449e-08	3.624793575394873e-07
261107	pericytes	Pgm5	5.3417234	1.8203887	9.206703561121532e-08	6.191492037955068e-07
261122	pericytes	Ndst3	5.267002	3.0606973	1.3866959140129298e-07	9.182003491270732e-07
261130	pericytes	Pygm	5.246664	2.5952706	1.5487776753830531e-07	1.0208335706742895e-06
261132	pericytes	Cdk15	5.2431073	2.6718702	1.5789483717916503e-07	1.0397688798253375e-06
261137	pericytes	Hspb6	5.1966977	2.2750301	2.0286004333909114e-07	1.3243784079406696e-06
261140	pericytes	Nol3	5.194405	1.6461018	2.053755772474176e-07	1.3389818842250225e-06
261143	pericytes	Armc2	5.182021	2.928091	2.1949455477238194e-07	1.4284487616450951e-06
261144	pericytes	Kcnb1	5.181781	3.6339579	2.1977737687354668e-07	1.4299665482429137e-06
261146	pericytes	Chst7	5.1806684	2.899563	2.2109241359469124e-07	1.4375494551048599e-06
261148	pericytes	Tmem182	5.176012	7.18619	2.2667879441610873e-07	1.4722121295373765e-06
261156	pericytes	Peg13	5.1343603	1.5536137	2.831053066660176e-07	1.8251176187793574e-06
261159	pericytes	4933431K23Rik	5.1300225	3.3717198	2.897074597569245e-07	1.8647613451199225e-06
261161	pericytes	St6galnac5	5.1192164	2.2462173	3.0680772529961444e-07	1.97043143693203e-06
261164	pericytes	4930438E09Rik	5.1081457	2.552551	3.2533598229340407e-07	2.0838561140899442e-06
261166	pericytes	Adamts6	5.102079	1.5768523	3.359423026885559e-07	2.1474981344813896e-06
261168	pericytes	Rab6b	5.096995	3.3680637	3.450872570044755e-07	2.2049790823224796e-06
261175	pericytes	Smim41	5.057305	2.020209	4.2522272314007524e-07	2.702043444595188e-06
261182	pericytes	Stum	5.017768	4.991238	5.227531062926116e-07	3.292762083114702e-06
261186	pericytes	8030451A03Rik	5.0107455	3.0288475	5.421962526029467e-07	3.4107610653595796e-06
261195	pericytes	Gdf11	4.961947	2.406214	6.979009508230847e-07	4.3475549723918605e-06
261206	pericytes	Gm10125	4.895933	1.5543602	9.784022171609101e-07	6.0246339002027e-06
261212	pericytes	Zfp469	4.8784237	2.5730484	1.0693692519877635e-06	6.562348985697578e-06
261222	pericytes	Gm38251	4.8250775	2.382602	1.3994898021961148e-06	8.495955147886711e-06
261224	pericytes	Zbtb34	4.814028	1.5278087	1.4791821643432165e-06	8.960878713598432e-06
261225	pericytes	Lepr	4.8041515	2.5040526	1.554089482801705e-06	9.392955930644267e-06
261232	pericytes	Hspa12a	4.7885704	1.771837	1.6797369105511134e-06	1.0120546526894168e-05
261236	pericytes	B230311B06Rik	4.775327	3.4379618	1.7941513563677237e-06	1.0769390714986774e-05
261240	pericytes	Gm15050	4.7510014	3.6303923	2.024118599748994e-06	1.2104405565393799e-05
261241	pericytes	Gnao1	4.747848	2.3422563	2.055924782996608e-06	1.2288457230687255e-05
261242	pericytes	Pianp	4.738089	2.4611096	2.1574301067638577e-06	1.288024642327646e-05
261248	pericytes	Gm42397	4.709636	5.9247518	2.481593287818723e-06	1.4739253087724307e-05
261252	pericytes	Chst1	4.693185	1.6288388	2.6898411948445785e-06	1.593018111079893e-05
261254	pericytes	Gm17276	4.6883564	2.2872655	2.7540779120211554e-06	1.6293877735187753e-05
261258	pericytes	Gm4841	4.669457	2.4031985	3.019970949495734e-06	1.782308341329826e-05
261262	pericytes	Tmod1	4.637413	2.4641354	3.5279669090931402e-06	2.0681432694012856e-05
261264	pericytes	Gpr20	4.631724	6.4909773	3.626332742159457e-06	2.1223543028107415e-05
261267	pericytes	Ccdc9b	4.6068153	3.6519308	4.088826061822187e-06	2.384321508137817e-05
261273	pericytes	Kcna5	4.542371	6.8403664	5.56250800282722e-06	3.215702942079582e-05
261277	pericytes	Gpr19	4.53412	2.0355704	5.784415080608941e-06	3.336628386833849e-05
261280	pericytes	Hoxb8	4.5191193	3.7447474	6.209745057819961e-06	3.5762475033349876e-05
261285	pericytes	Ephx2	4.503608	2.4733047	6.680930422148926e-06	3.8330591854836524e-05
261289	pericytes	Hoxd3os1	4.487798	2.4383037	7.196297408542816e-06	4.110744091307497e-05
261290	pericytes	Ablim2	4.484577	3.5414374	7.3058669621674635e-06	4.1716804222477314e-05
261291	pericytes	Cox7a1	4.4832854	1.6780145	7.350255944991291e-06	4.195364856347237e-05
261294	pericytes	Casq2	4.4790277	2.9093125	7.498376653988629e-06	4.273140915882431e-05
261296	pericytes	Tmem136	4.470463	3.0529656	7.805043803832761e-06	4.44000420016769e-05
261297	pericytes	Scn2b	4.465021	3.5266473	8.006085390984884e-06	4.548983875090544e-05
261311	pericytes	Lrrc3	4.4091363	2.8463078	1.0378378203022154e-05	5.825713465598301e-05
261313	pericytes	Tubb4a	4.4039536	2.783425	1.0629561264774963e-05	5.960907435585726e-05
261323	pericytes	Clstn2	4.360282	2.6281471	1.2989495540039513e-05	7.223903480311327e-05
261324	pericytes	Hrc	4.3569946	3.5215414	1.3186046715523128e-05	7.32897102002182e-05
261325	pericytes	Wdr86	4.355069	2.4525716	1.3302489970862586e-05	7.389417839305748e-05
261335	pericytes	Samd13	4.302325	3.351411	1.6901550753073714e-05	9.291985282439267e-05
261337	pericytes	Lrfn2	4.296084	2.2146678	1.7384177094537245e-05	9.546396678771595e-05
261343	pericytes	AI838599	4.2660365	2.6934881	1.989763875141163e-05	0.0001086044917082918
261345	pericytes	Prdm16	4.2578897	3.3272486	2.063657530504145e-05	0.00011238240763965716
261358	pericytes	Cysltr2	4.2221045	2.4047127	2.4203199267500692e-05	0.00013084159664017344
261361	pericytes	Ntf3	4.1941514	1.822825	2.738952725365439e-05	0.00014751355701902785
261364	pericytes	Gm12158	4.189513	3.524127	2.7955359933038018e-05	0.00015042049773599965
261367	pericytes	Map7d3	4.1834216	2.2746673	2.871543808813903e-05	0.00015430868221454769
261377	pericytes	Cacng7	4.1297364	2.3519359	3.631794847723852e-05	0.0001929683845556186
261379	pericytes	Hoxc5	4.128885	2.4943008	3.6452730552163444e-05	0.00019354184563883465
261382	pericytes	Gm15737	4.125154	2.8728755	3.704868324336699e-05	0.0001964888774662013
261383	pericytes	Gm6249	4.1220384	6.342105	3.755349058636215e-05	0.0001989831158986989
261384	pericytes	Gm11476	4.12172	2.0218856	3.760544905388868e-05	0.0001992218111399505
261389	pericytes	Susd5	4.0934887	6.628606	4.249303877717624e-05	0.00022416730246038264
261398	pericytes	5830408C22Rik	4.0517364	1.8615643	5.0838974194440175e-05	0.0002662949901936247
261405	pericytes	Lhcgr	3.9998834	8.4324	6.337369938091477e-05	0.0003292006762435627
261412	pericytes	Ntm	3.941291	1.5570327	8.104421919839073e-05	0.0004168608099000187
261414	pericytes	Gpr4	3.939071	3.1616948	8.179770809778049e-05	0.0004203614838607863
261432	pericytes	Hoxa3	3.858076	2.748914	0.00011428305004979905	0.0005770193227558156
261435	pericytes	Fam217b	3.8442423	2.2688577	0.0001209255009812743	0.0006086386510632224
261439	pericytes	Plin4	3.8370657	3.772187	0.0001245131257936899	0.0006253856126536724
261442	pericytes	Sox5os2	3.8321948	4.443984	0.00012700514100466624	0.0006374579065397855
261446	pericytes	Gm28055	3.8215315	3.318103	0.00013262539511917909	0.0006635873205980446
261451	pericytes	D5Ertd605e	3.808886	2.3452005	0.00013959425325109793	0.0006967628672488146
261452	pericytes	Adcy1	3.7943785	5.4798403	0.0001480137793030811	0.0007364924503465358
261461	pericytes	Slc22a2	3.7597659	6.809618	0.0001700724210375248	0.0008411713670461212
261462	pericytes	Cldn15	3.7550106	2.7174373	0.00017333406072318386	0.0008561283143137555
261470	pericytes	Tstd3	3.7094483	1.6434127	0.00020771130475321506	0.0010163470665368619
261477	pericytes	Adra1b	3.673148	3.9294782	0.00023958074168176435	0.0011641855355950222
261481	pericytes	Fam161a	3.668097	1.5718858	0.0002443625768784788	0.0011856232062279612
261483	pericytes	Mirg	3.658052	2.2120314	0.00025413958743585415	0.0012309886266424186
261484	pericytes	Serpina12	3.6578228	3.1261833	0.00025436681527630606	0.0012318822920235014
261491	pericytes	Gm29686	3.6381853	2.5664456	0.00027456595868637524	0.0013225959212912611
261499	pericytes	Clic5	3.6025953	2.7516835	0.00031505575530270277	0.0015075613984028085
261500	pericytes	Tmem178	3.6011474	2.6268265	0.0003168157430966701	0.0015152285788780687
261508	pericytes	Satb2	3.5807695	2.1714344	0.0003425837741666695	0.0016298168662087593
261519	pericytes	Gm37640	3.533103	4.1831646	0.00041071239613961545	0.001932882530314253
261527	pericytes	Erp27	3.4950206	4.363458	0.00047402498808075873	0.002213498608093339
261528	pericytes	Mcoln2	3.4919782	2.1199458	0.0004794575980173001	0.0022374170525799224
261533	pericytes	Htra4	3.474303	3.3548126	0.0005121825055277534	0.00238318619018159
261542	pericytes	Lcmt2	3.4489748	1.7298054	0.0005627190557402781	0.002601537905226462
261543	pericytes	Slc6a17	3.4474804	5.753883	0.0005658414111830356	0.002615134319398352
261544	pericytes	Gm867	3.4457664	4.8427215	0.000569442039295605	0.0026309317296301753
261547	pericytes	Gper1	3.4270992	4.1349673	0.0006100662108451314	0.002808720673692932
261558	pericytes	Serp2	3.3853366	1.5482174	0.0007109099090017733	0.003242964031095115
261561	pericytes	Fzd8	3.370541	1.5707753	0.000750207261155334	0.0034125079424279395
261575	pericytes	Htr7	3.319153	1.8077359	0.0009029094324748087	0.004066981632888341
261577	pericytes	Jsrp1	3.3147259	1.9938432	0.000917330082889253	0.004128414968731996
261584	pericytes	Foxf1	3.3046136	4.2276344	0.00095107408205097	0.0042689499899625505
261588	pericytes	Svopl	3.2928238	2.7021244	0.0009918664161243478	0.004442365818994088
261595	pericytes	Olfr560	3.2739713	11.047156	0.001060474087022296	0.004721041990249042
261600	pericytes	Caskin2	3.2685306	1.5847509	0.0010810747958795003	0.004806814676928747
261604	pericytes	Actc1	3.2581077	7.988019	0.0011215785466177667	0.004975397676410249
261609	pericytes	Lrrc27	3.2454627	2.8107786	0.0011725991499137525	0.005190547135269996
261615	pericytes	Slco1c1	3.2278595	3.840288	0.0012472026542065845	0.005503880685868029
261620	pericytes	Grip2	3.2191548	4.157716	0.001285690577051204	0.005661594522130168
261621	pericytes	E130008D07Rik	3.21561	3.6651223	0.0013016763135143491	0.005729363071544838
261627	pericytes	Efr3b	3.2056284	1.7332364	0.001347679246328238	0.005915589627229462
261628	pericytes	Cend1	3.2041068	3.9552693	0.00135482246005363	0.005944229420688807
261629	pericytes	E130310I04Rik	3.2032194	3.2787416	0.0013590041745702372	0.00596076226272021
261639	pericytes	Tbx20	3.153142	9.114806	0.0016152323905679533	0.006998369374823278
261641	pericytes	Cdh4	3.1501453	2.3192208	0.0016318928888350446	0.007064184982749901
261645	pericytes	Pcdh12	3.1396601	3.0645328	0.0016914392071614847	0.007298936138671696
261652	pericytes	Asb2	3.1214025	1.743729	0.0017999184874280412	0.0077334798796647435
261654	pericytes	Igf2	3.1167178	2.131173	0.0018287651368317922	0.007851570944878716
261666	pericytes	Gm12153	3.0969334	7.129913	0.001955338398798583	0.008352704998868447
261670	pericytes	Agap2	3.0892217	1.7548906	0.0020068169020652934	0.008557392587863097
261680	pericytes	Syt5	3.0624309	3.7913218	0.0021954719861168393	0.009294487130653227
261686	pericytes	Gm37800	3.0511322	2.511637	0.002279801979702799	0.009627463171939606
261694	pericytes	Reep1	3.0244133	2.1499183	0.002491159027429408	0.01045720948759316
261703	pericytes	Agt	2.9984555	2.916701	0.002713518003281479	0.011321378297337922
261705	pericytes	Col10a1	2.989817	4.6582146	0.002791447125130692	0.011614579393493701
261711	pericytes	Cacna1h	2.9813364	4.4368606	0.002869934692280398	0.011913638182641307
261713	pericytes	Car11	2.970758	2.142774	0.002970658115679626	0.012310489215903928
261716	pericytes	Usp13	2.9603784	1.5240438	0.003072614530534931	0.012705604835817851
261717	pericytes	Wdr63	2.9590547	1.9618291	0.003085842671150802	0.012752987988715256
261719	pericytes	Kcnd3	2.9569137	3.2848701	0.003107350542329418	0.012832676713272758
261723	pericytes	Cpa1	2.9497004	8.308487	0.003180822629738471	0.013100445202194302
261733	pericytes	A830019P07Rik	2.9191484	4.783017	0.0035098892653672763	0.014365432640621604
261735	pericytes	Mapk11	2.9151106	1.8797075	0.003555626457587517	0.014527878510806138
261739	pericytes	Nap1l5	2.910708	3.1018322	0.003606108195751152	0.014709430206128004
261741	pericytes	2900041M22Rik	2.90416	1.7273252	0.003682399066802825	0.014988502766613784
261752	pericytes	6330403L08Rik	2.881252	2.1822772	0.003960988323292777	0.016013924184620776
261765	pericytes	Emx2	2.8529887	1.7360824	0.004331015078326319	0.017373474983741168
261768	pericytes	Tbxa2r	2.8407755	3.494814	0.004500397253040566	0.018000340289284062
261770	pericytes	Camk2n2	2.8352048	2.07935	0.004579630801866744	0.01829440986806405
261771	pericytes	Hoxc10	2.833489	2.3289847	0.0046042884107171545	0.01838526798905479
261773	pericytes	Fignl2	2.8248193	1.5297521	0.004730726865123738	0.018853587990256753
261777	pericytes	Kcnn2	2.816535	3.1001468	0.004854476980875548	0.019309989148641325
261779	pericytes	3830417A13Rik	2.812546	3.313002	0.004915099011182253	0.019531499039382
261782	pericytes	Trpv1	2.8088114	7.060231	0.004972475098954667	0.0197406302813086
261783	pericytes	Elmod1	2.80789	6.3558106	0.004986728027224445	0.019791763356949443
261791	pericytes	Zfp334	2.7920134	1.6422048	0.005238119993387795	0.020704003209400895
261795	pericytes	Tagln3	2.7881467	3.2495801	0.005301052114453072	0.02091260706892201
261798	pericytes	Ppp1r3c	2.7846408	2.3504255	0.0053587061149636996	0.02112559787972152
261808	pericytes	4930447N08Rik	2.7715123	2.9002166	0.00557965582379496	0.021915732615805
261814	pericytes	Ppp1r3a	2.7604673	8.371595	0.0057718723625363195	0.02260297204725918
261832	pericytes	Mmp17	2.7265475	2.359589	0.006400076287831831	0.024857092735846915
261836	pericytes	Tgtp2	2.7147386	2.3527837	0.006632808407485967	0.025681421755012146
261840	pericytes	Gm15179	2.7056198	7.051965	0.006817703677061723	0.0263477743980817
261844	pericytes	Gm16118	2.696204	2.0361776	0.007013470298218596	0.027028251396556895
261850	pericytes	Trim36	2.6604354	1.5196873	0.0078039670094179215	0.02987496599143788
261852	pericytes	2810457G06Rik	2.6296823	2.1596138	0.008546466618487663	0.03254452946915854
261866	pericytes	Klf8	2.5961378	1.8185447	0.009427823967702318	0.035679202545137546
261870	pericytes	Adora2a	2.5935314	1.9731597	0.0094995855320453	0.035903651139075246
261871	pericytes	Mrgprf	2.5930939	2.7812414	0.00951167955826692	0.035944648271704724
261875	pericytes	Prcd	2.5843453	1.6678264	0.009756405950322894	0.03678749457857821
261883	pericytes	Hoxa5	2.5720427	2.455817	0.010110039915275882	0.03799666937262464
261885	pericytes	Shc3	2.5697963	3.3134906	0.01017583462519098	0.038219034945838455
261887	pericytes	Ptprn	2.566241	3.066522	0.010280736642644256	0.0385728315210091
261889	pericytes	Tmem255b	2.5636177	3.2359335	0.01035875441169133	0.03884027697867876
261892	pericytes	Pde6h	2.5602899	2.7893	0.010458492756769876	0.039178579285040996
261893	pericytes	Gpr27	2.559244	1.8900726	0.010490013956080608	0.03928645133200883
261896	pericytes	Fbxo2	2.5521212	1.9908175	0.010706930811294946	0.04005720416423998
261901	pericytes	Ak5	2.5448844	1.7878063	0.01093139224579741	0.04080694528633166
261902	pericytes	Batf2	2.5445142	1.7646159	0.01094298691687541	0.04083965214414474
261908	pericytes	Col19a1	2.5243633	5.188559	0.011590805953072837	0.04307333534765273
261911	pericytes	Gm30835	2.5200593	1.9158896	0.011733507467645492	0.04356994078982735
261917	pericytes	Gm44386	2.5047185	3.4344893	0.012254883466171825	0.045383210061622825
261921	pericytes	Gm29683	2.494537	3.1071894	0.012612154721706107	0.04658063292682386
261926	pericytes	Hoxa9	2.4829807	1.8804125	0.013028810756999543	0.047984237879956156
261932	pericytes	Ccdc160	2.4733372	2.0187953	0.013385781681200923	0.049217202636018705
288300	schwann	Dmd	12.153058	5.163582	5.525947722173564e-34	1.5931307283026386e-29
288301	schwann	Dag1	11.147302	3.2444413	7.381068860557028e-29	1.0639810762492958e-24
288302	schwann	Qk	10.474327	2.521508	1.1334129220813936e-25	1.0892098181202192e-21
288304	schwann	Vim	9.87929	2.8673615	5.119450049390981e-23	2.9518748984788397e-19
288305	schwann	Nkain2	9.464055	4.985951	2.9622833289928236e-21	1.0675328546857889e-17
288306	schwann	Cryab	9.414215	4.14205	4.766298961488887e-21	1.5268044339969402e-17
288307	schwann	Pmp22	9.180617	4.856288	4.2862782086867265e-20	1.2357340075643834e-16
288308	schwann	Plp1	9.099329	7.1040616	9.089196752047752e-20	2.3821958396503336e-16
288309	schwann	Fxyd1	8.48645	4.052681	2.1304412360266544e-17	4.387187202474889e-14
288310	schwann	Ncam1	8.108176	4.8707795	5.138508122268554e-16	8.714305245000143e-13
288311	schwann	Celf2	8.078962	2.0447876	6.532030679064e-16	1.0462135804300842e-12
288312	schwann	Zeb2	7.963467	2.746096	1.6728466842424663e-15	2.5383247319321212e-12
288313	schwann	Sparc	7.881449	2.3294635	3.236060101037915e-15	4.664780635646155e-12
288314	schwann	Kcna1	7.85419	11.162479	4.023649100348644e-15	5.272809252865973e-12
288315	schwann	Cdh19	7.7362366	7.3955846	1.0240272704883431e-14	1.2835959220947362e-11
288316	schwann	Pdlim4	7.7243037	3.1308167	1.1246626446876689e-14	1.3510010019310622e-11
288317	schwann	Tmtc2	7.648637	2.5657935	2.031206721739277e-14	2.2522957610670525e-11
288318	schwann	Abca8b	7.5418344	4.9262395	4.6340651758548235e-14	4.453336633996485e-11
288319	schwann	Csmd1	7.5002675	4.958602	6.368775030577808e-14	5.400346592104653e-11
288320	schwann	Gpm6b	7.417617	3.235446	1.1924654408692102e-13	9.549660738960926e-11
288321	schwann	Pou3f1	7.293656	6.111026	3.0165567629210375e-13	2.232304265818697e-10
288322	schwann	Ank3	7.198676	1.9945064	6.080008501281867e-13	4.2752840266330783e-10
288323	schwann	Grik2	7.154205	7.7634406	8.415923937589337e-13	5.776930645730966e-10
288324	schwann	Sat1	7.0466127	1.8439864	1.8332542793967636e-12	1.1745049083335266e-09
288325	schwann	Art3	7.0250454	4.7617517	2.1399701812298384e-12	1.341203050540353e-09
288326	schwann	Dbi	6.969667	2.130149	3.176916676901037e-12	1.948734208405466e-09
288328	schwann	Lpar1	6.8199587	3.4789226	9.106664824255181e-12	4.861947164505128e-09
288329	schwann	Tuba1a	6.76958	1.939777	1.2915704025704653e-11	6.649281197519021e-09
288330	schwann	Cadm4	6.752661	5.3240643	1.4515759174344856e-11	7.341918192918635e-09
288331	schwann	Fos	6.7429466	1.7473961	1.5520642160009127e-11	7.584069719882427e-09
288332	schwann	Zfp536	6.7246294	6.881789	1.7604013293698848e-11	8.458728387622295e-09
288333	schwann	Cnn3	6.6227555	1.5420834	3.5256408742304964e-11	1.5400640364252306e-08
288334	schwann	Prnp	6.6006584	3.1927664	4.093363496150711e-11	1.749557788725132e-08
288335	schwann	Ckb	6.4878273	2.7350993	8.708297903968825e-11	3.486947619047517e-08
288336	schwann	Dlc1	6.409936	2.74385	1.455809008800807e-10	5.380894067144521e-08
288337	schwann	Gulp1	6.3770347	2.5752056	1.8054950935477943e-10	6.588914373035811e-08
288338	schwann	Pcdh9	6.35591	3.7953737	2.071963419354239e-10	7.339440900362828e-08
288339	schwann	Limch1	6.351264	4.277165	2.1355275660306072e-10	7.339440900362828e-08
288340	schwann	Slc35f1	6.291773	6.1320796	3.138601873637821e-10	9.835423045323737e-08
288341	schwann	Lama2	6.214188	2.2433183	5.159076877926112e-10	1.5493352749021855e-07
288342	schwann	Abca8a	6.1836147	3.1268866	6.265015108634026e-10	1.8430651589991732e-07
288343	schwann	Pex5l	6.12082	6.8219204	9.309504888356929e-10	2.55612405648886e-07
288344	schwann	Sgcd	6.1003647	4.192143	1.058267940999806e-09	2.8782891263230573e-07
288345	schwann	Itih5	6.0806417	2.64258	1.1970233624204032e-09	3.195387364683354e-07
288346	schwann	Klf9	6.0274687	1.6611412	1.6654751884952867e-09	4.325734205794515e-07
288347	schwann	Utrn	5.9962196	1.7037605	2.0196402384066335e-09	5.0195024201089e-07
288348	schwann	Cmtm5	5.9610806	8.414942	2.50575693174968e-09	6.174442080542161e-07
288349	schwann	Matn2	5.93858	3.1350708	2.8750111067464424e-09	6.965258000630248e-07
288350	schwann	Mbp	5.86288	3.7000632	4.54906963243053e-09	1.032674626007655e-06
288353	schwann	Ndrg2	5.708136	2.744483	1.1422012263954707e-08	2.276437488416158e-06
288354	schwann	Map4	5.6303144	1.6936353	1.798813875919193e-08	3.4118292133388382e-06
288355	schwann	Lgi4	5.5578947	6.302876	2.7304794112666462e-08	5.013994995338688e-06
288356	schwann	Prex2	5.483127	3.1050632	4.1787248194279204e-08	7.390959297184475e-06
288357	schwann	Scd2	5.472523	2.9005375	4.436728460274814e-08	7.752174636952902e-06
288359	schwann	Gas2l3	5.4182043	4.282286	6.020063627768301e-08	1.0045641482428015e-05
288360	schwann	Itm2a	5.40821	2.3218455	6.365788174430527e-08	1.0427595060729097e-05
288361	schwann	Pdzd2	5.400147	2.7103102	6.658640857174563e-08	1.0845684514821619e-05
288362	schwann	Gpr37l1	5.3694606	10.394537	7.897258375540583e-08	1.2719439048426538e-05
288363	schwann	Il1rapl1	5.2741475	4.5677414	1.3337461425461336e-07	2.0027031921669287e-05
288366	schwann	Drp2	5.2094045	4.905131	1.8944779222021348e-07	2.7446129898033944e-05
288367	schwann	Ptprz1	5.194877	3.2845757	2.0485505318228686e-07	2.944928981117316e-05
288368	schwann	Cnp	5.1726136	3.3513718	2.308423099094488e-07	3.262344997396769e-05
288370	schwann	Megf10	5.116543	4.998853	3.111868821297261e-07	4.192298042897198e-05
288372	schwann	Pdgfa	5.1051793	2.3324928	3.3048093763994683e-07	4.364852302393562e-05
288373	schwann	Vwa1	5.0800514	2.9772894	3.773327023287248e-07	4.856474021489793e-05
288374	schwann	S100b	5.078476	3.8001351	3.8047418783266755e-07	4.875142593429247e-05
288375	schwann	Arhgap24	5.0176497	1.7654295	5.230746390862733e-07	6.444547796947546e-05
288376	schwann	Megf9	4.9845886	2.8728766	6.20937648396497e-07	7.366926914926341e-05
288377	schwann	Bmp6	4.9803157	5.6766777	6.348061137794244e-07	7.500598467320001e-05
288379	schwann	Sorbs1	4.873776	2.016165	1.0948508573183607e-06	0.0001197948207319103
288380	schwann	Tenm3	4.873393	3.061594	1.096976506181905e-06	0.0001197948207319103
288381	schwann	Il6st	4.870729	1.5154132	1.1118739228109542e-06	0.00012023967367364164
288383	schwann	Stard13	4.824706	2.3772466	1.402100251632501e-06	0.00014592978431250903
288384	schwann	Sorcs1	4.812423	3.3642402	1.4911108074558856e-06	0.00015408145010377484
288385	schwann	Cd59a	4.7748365	2.3254528	1.7985342939354626e-06	0.00018257656230337812
288386	schwann	Kcna2	4.7407894	9.137984	2.1288688613677615e-06	0.0002131086433098353
288387	schwann	Arpc1a	4.724041	1.5470049	2.312037496078611e-06	0.00022762092971197407
288389	schwann	Ctnnal1	4.7039886	2.2107623	2.551274420774929e-06	0.0002457907405419044
288391	schwann	Gal3st1	4.7020006	7.285082	2.576250037253491e-06	0.00024593804163582165
288392	schwann	Mpz	4.6750207	9.355554	2.9392386447889457e-06	0.00027423381918856087
288393	schwann	Cyp2j9	4.652407	5.05064	3.2808221196893415e-06	0.0002991897715586684
288396	schwann	Sox6	4.5815763	4.205091	4.614842933525349e-06	0.00040562781028517016
288397	schwann	Gatm	4.5731535	4.514043	4.804375609883298e-06	0.0004197277237361681
288398	schwann	Galnt17	4.5664797	3.6954641	4.959834872601845e-06	0.00043069891378647946
288399	schwann	Col1a2	4.5654206	1.5616275	4.984942228078483e-06	0.00043157923253904707
288400	schwann	Grb10	4.5577607	2.320099	5.170194241032977e-06	0.0004436211308600617
288402	schwann	Timp3	4.523134	1.5753123	6.093055720647664e-06	0.000505992750934179
288403	schwann	Gjc3	4.5220184	8.84138	6.125267779258706e-06	0.000505992750934179
288404	schwann	Foxd3	4.5196276	8.106923	6.194857171591754e-06	0.0005102792350199721
288405	schwann	Atp8a1	4.479729	2.4334018	7.473783399719668e-06	0.0006001056752767101
288406	schwann	Pde7b	4.4440804	1.8012153	8.826858083540956e-06	0.0006859253869231422
288407	schwann	Cadm2	4.442442	6.4664407	8.894366624498967e-06	0.0006893134133986699
288409	schwann	Dlgap1	4.386514	3.094761	1.1518156172474493e-05	0.0008558465011660815
288410	schwann	Chl1	4.3748612	3.7037032	1.2150972786369728e-05	0.0008936544526302022
288411	schwann	Ndrg1	4.36843	2.0435827	1.2514276542853605e-05	0.0009157020120062676
288412	schwann	Aatk	4.343715	5.6719017	1.4009303637531106e-05	0.001007202553291825
288414	schwann	Aspa	4.310098	5.1627707	1.6318206809528157e-05	0.0011474485422407238
288415	schwann	Bche	4.280561	7.8912354	1.864229227065345e-05	0.00128578298125105
288416	schwann	Nrn1	4.279132	6.8133097	1.8762350118242467e-05	0.0012909750689950603
288418	schwann	Mal	4.2510767	6.067357	2.1274524831809817e-05	0.001446567337030842
288419	schwann	Plscr4	4.242844	2.6147113	2.2070488000529506e-05	0.0014930684554795358
288421	schwann	Atp1a2	4.1920886	3.750401	2.7639801230611102e-05	0.0017947195258525182
288423	schwann	Cpe	4.185368	3.0688758	2.847046861779402e-05	0.0018321509157388429
288424	schwann	Ptprd	4.176502	2.8478513	2.9602575993541656e-05	0.0018940131618292858
288426	schwann	Stk32a	4.1661415	5.354782	3.097985902269523e-05	0.001962965572800667
288427	schwann	Adgrl3	4.1376	1.8512771	3.509577814746406e-05	0.0021900677142670756
288428	schwann	Gm20754	4.1294637	11.104804	3.636105002548289e-05	0.0022495473653104544
288430	schwann	Col20a1	4.109801	6.228928	3.960003640622666e-05	0.0024187903593040566
288431	schwann	Snca	4.098071	7.939779	4.166070874532939e-05	0.002523273599008081
288432	schwann	Fign	4.0774527	4.887019	4.5531790917409814e-05	0.002729067634405249
288433	schwann	G0s2	4.0739293	2.2176774	4.622655591752818e-05	0.0027649618404612807
288435	schwann	Hsd17b11	4.0534806	2.014222	5.04612238626362e-05	0.002975045161471987
288438	schwann	Cyp2j6	4.0400357	3.659197	5.344309388929667e-05	0.003100129571083346
288439	schwann	Egfl8	4.025222	6.749259	5.692160690351642e-05	0.003282099854056757
288440	schwann	Hspa1a	3.9863527	1.5403452	6.709673234960081e-05	0.0037707578823372155
288441	schwann	Kcnh8	3.9822464	5.9822702	6.826695881990056e-05	0.003821624121898511
288442	schwann	Rgcc	3.9816668	2.7205904	6.843364691281963e-05	0.0038235310862337014
288443	schwann	Gamt	3.9740868	2.8111472	7.064977354196375e-05	0.003939715611634071
288444	schwann	Zeb1	3.9600425	1.5133852	7.493640835664757e-05	0.00414667303823829
288445	schwann	S100a4	3.954311	2.058679	7.67555410471743e-05	0.00422301955799625
288448	schwann	Syt11	3.9415822	3.3434997	8.094591336795048e-05	0.004370169817224742
288449	schwann	Gas7	3.9140463	2.2232478	9.076221338501555e-05	0.00475759020343636
288451	schwann	Sema3b	3.8966715	2.6466615	9.752371934165105e-05	0.005029711679105187
288452	schwann	Apod	3.8861375	2.5246184	0.00010185182423725742	0.005187964828198112
288453	schwann	Kank4	3.8622086	3.3027728	0.0001123665793442903	0.005673429916805411
288454	schwann	Thra	3.8538225	1.6020639	0.00011628787333294815	0.005850923888636815
288455	schwann	Sema3e	3.8325446	4.573127	0.00012682458533561967	0.006314944378628524
288457	schwann	Plekha4	3.797249	3.2652178	0.0001463108145866021	0.007125237811709018
288458	schwann	Hspa12a	3.7765937	4.489368	0.00015898769996168917	0.007639358983159165
288459	schwann	Des	3.7542267	4.0131555	0.00017387737767435895	0.00821784393172421
288460	schwann	Negr1	3.7428102	4.2328577	0.00018197370565649994	0.008572388781171395
288461	schwann	St6gal1	3.7285793	2.4164765	0.00019256228474861113	0.008983124060359966
288462	schwann	Pax7	3.7187314	10.956284	0.00020022587709102533	0.009250820571369006
288463	schwann	Tubb2b	3.7112212	2.8084195	0.00020626170939248373	0.009450983751452839
288465	schwann	Tmod2	3.7097192	3.1910899	0.00020748920578211042	0.00948005357004476
288466	schwann	Mlip	3.693087	8.229132	0.0002215480093799835	0.009933482286819478
288467	schwann	Adam23	3.6906693	3.1451862	0.00022366474138289867	0.010002400245289093
288468	schwann	Chodl	3.6868794	7.7726336	0.0002270209434766655	0.010131600310266668
288469	schwann	Afap1l2	3.6765783	2.7912774	0.00023638324800074695	0.010500661078369083
288470	schwann	Peg3	3.665265	2.4549825	0.0002470826125510307	0.01089515510628144
288473	schwann	Col5a3	3.6494923	1.9377292	0.0002627592297693191	0.011477800900377986
288474	schwann	Erbb3	3.6404667	2.363499	0.000272144211664438	0.011816140997418295
288475	schwann	Armh4	3.5995395	4.46324	0.0003187812966002518	0.013450469099752047
288476	schwann	9330159F19Rik	3.5873802	5.824875	0.0003340172206264083	0.013835799526809411
288478	schwann	Zfp608	3.547998	1.8401548	0.00038817107207236943	0.015586311988644026
288479	schwann	Ntrk2	3.5341868	2.7281935	0.0004090317739724036	0.016203027790416998
288481	schwann	Sfrp5	3.5051725	9.1557	0.0004563117379104837	0.01756404192784946
288482	schwann	Rgmb	3.50409	1.9267477	0.00045817049629131895	0.0176120738774383
288483	schwann	Prima1	3.4986448	8.547914	0.0004676291311870008	0.017899069769869342
288485	schwann	Pcbp4	3.4947715	2.1447008	0.0004744677384624145	0.018054832100993866
288488	schwann	Prx	3.4614174	5.442172	0.0005373387829107343	0.02002572697606818
288489	schwann	Cntf	3.4585433	8.051778	0.0005431048431059203	0.020099759469504087
288490	schwann	Gng2	3.4574378	2.1220717	0.0005453383862859807	0.020104994471387243
288491	schwann	Nrxn1	3.4393635	4.150825	0.0005830836308809152	0.02110313257469781
288492	schwann	Shc4	3.4383311	3.8348563	0.0005853114878610845	0.021119562196539505
288494	schwann	Dnm3	3.4264815	2.4566054	0.0006114553170163065	0.021980370061820596
288496	schwann	Adgrg6	3.4115446	2.3147676	0.0006459591595402218	0.022963011799685074
288497	schwann	Wdfy2	3.4080377	1.8323176	0.0006543184099846361	0.023166925811128367
288498	schwann	Zfpm2	3.4021063	1.981566	0.0006686862290820411	0.02359635738608965
288499	schwann	Glis3	3.3996618	1.7736468	0.0006746925259028423	0.023779199904375235
288500	schwann	Ctnna3	3.398666	4.5915246	0.0006771535789007613	0.023808308640364206
288502	schwann	Arhgef26	3.3770816	2.5076616	0.0007325930525189426	0.0251335153813724
288503	schwann	Jam3	3.3761258	3.6545472	0.0007351429652708933	0.025171225283562772
288504	schwann	Vgll3	3.3756297	2.34755	0.0007364700361826421	0.025186751059484664
288505	schwann	Fgl2	3.3552709	2.67992	0.0007928732779556264	0.02664165105298451
288506	schwann	Fxyd6	3.345676	1.77069	0.0008208227687880492	0.0273575958660803
288507	schwann	Pllp	3.3431215	5.6914177	0.0008284162574935708	0.027546990430841578
288508	schwann	Adamts20	3.3324142	3.5825377	0.0008609600557336794	0.0283998608773478
288509	schwann	Agmo	3.3308923	2.0885713	0.0008656811028178857	0.028490395198903704
288510	schwann	Myf5	3.309884	13.98272	0.0009333463348583271	0.030065223278173823
288512	schwann	Cldn19	3.3075328	11.931588	0.0009412170172704162	0.030251155638691303
288513	schwann	Rcan2	3.2958264	2.5311515	0.000981326396303937	0.03129606195292312
288514	schwann	Adamts5	3.2943742	1.6357893	0.0009864104188741893	0.03135414815451255
288515	schwann	Daam2	3.2892456	3.66687	0.001004563586668383	0.031825899124889534
288516	schwann	Olfml2b	3.2645073	2.4257812	0.0010965465782963807	0.03410295345446025
288519	schwann	Gm2164	3.2537134	7.112857	0.0011390713479551566	0.03515648914619098
288521	schwann	Nr2f2	3.252278	2.0142765	0.001144839900946794	0.035224903248981934
288522	schwann	Matn4	3.2280192	2.412629	0.0012465055552440254	0.03747315449185115
288523	schwann	Unc80	3.2148476	6.782749	0.0013051380947604648	0.03865576036200627
288525	schwann	Chrdl1	3.1566122	3.590649	0.0015961353060303224	0.044957059210946705
288526	schwann	Ugt8a	3.1329596	5.8678665	0.0017305329473161434	0.047880292582652986
288528	schwann	Plaat3	3.118589	1.711816	0.0018171934996790433	0.04935123182789326
288529	schwann	Fibin	3.1145391	2.5854928	0.0018423255879227132	0.04987253211249936
317130	tumor	Cdkn2a	130.58876	3.857714	0.0	0.0
317131	tumor	Lgals7	126.65577	3.324209	0.0	0.0
317132	tumor	Moxd1	125.751144	3.7977793	0.0	0.0
317133	tumor	Col9a3	124.134094	3.5651336	0.0	0.0
317134	tumor	Gpx2	113.52136	6.2186675	0.0	0.0
317136	tumor	Perp	108.26775	2.6015236	0.0	0.0
317137	tumor	Mif	107.17038	1.5742643	0.0	0.0
317138	tumor	S100a14	104.86814	4.0527987	0.0	0.0
317139	tumor	Hras	103.71283	1.9226583	0.0	0.0
317140	tumor	Bcl11a	102.86	3.780615	0.0	0.0
317141	tumor	Rbp1	102.26637	2.2278337	0.0	0.0
317142	tumor	Sema6a	101.70802	2.659573	0.0	0.0
317143	tumor	Auts2	101.4913	2.010405	0.0	0.0
317144	tumor	Stmn1	100.10593	2.933356	0.0	0.0
317147	tumor	Phlda3	98.31831	2.3463593	0.0	0.0
317148	tumor	Tinagl1	98.17734	2.476221	0.0	0.0
317149	tumor	Mia	97.58072	2.4632728	0.0	0.0
317150	tumor	Gm20275	96.540794	3.3183346	0.0	0.0
317154	tumor	Sntb1	93.13639	2.5560746	0.0	0.0
317155	tumor	Nhsl1	93.066826	1.8652298	0.0	0.0
317156	tumor	Wif1	92.673744	3.9355464	0.0	0.0
317157	tumor	Emb	92.34606	2.0809767	0.0	0.0
317159	tumor	Serpine2	91.182304	2.6840794	0.0	0.0
317162	tumor	Nkd2	90.462845	3.6269014	0.0	0.0
317164	tumor	Aopep	89.97844	1.7057621	0.0	0.0
317165	tumor	Palmd	89.92485	2.4651365	0.0	0.0
317166	tumor	Lbp	89.91148	2.2872252	0.0	0.0
317168	tumor	Apoc1	88.70417	2.4716067	0.0	0.0
317169	tumor	Fabp5	88.08946	2.697915	0.0	0.0
317171	tumor	Wfdc18	87.77111	3.5143042	0.0	0.0
317172	tumor	Eno1	87.51692	1.6976836	0.0	0.0
317173	tumor	Cadm1	87.076706	1.9403284	0.0	0.0
317174	tumor	Sox10	86.831154	2.1968136	0.0	0.0
317175	tumor	Id4	86.74849	2.565309	0.0	0.0
317176	tumor	Trp63	86.74148	2.7272792	0.0	0.0
317177	tumor	Rcc2	86.47708	1.6622351	0.0	0.0
317178	tumor	Tns3	86.45035	2.267624	0.0	0.0
317181	tumor	Lgr6	85.50198	2.8544233	0.0	0.0
317182	tumor	Car12	84.389854	4.355168	0.0	0.0
317183	tumor	Enpp1	84.23205	2.964886	0.0	0.0
317184	tumor	Sema5a	83.70438	2.1889658	0.0	0.0
317185	tumor	Nrtn	83.642944	2.1040096	0.0	0.0
317186	tumor	Tfap2c	83.08711	1.7895515	0.0	0.0
317187	tumor	Snorc	82.71976	5.618862	0.0	0.0
317189	tumor	Lgr4	82.35517	2.0707934	0.0	0.0
317192	tumor	Trim29	81.41016	2.0532727	0.0	0.0
317194	tumor	Sostdc1	80.727844	4.3527446	0.0	0.0
317197	tumor	Emid1	80.286835	2.1734786	0.0	0.0
317198	tumor	Adgrl3	79.68214	1.8209205	0.0	0.0
317199	tumor	Irx1	78.90755	1.6693153	0.0	0.0
317200	tumor	Pgk1	78.67336	1.653286	0.0	0.0
317201	tumor	Ctnnd2	78.455956	2.1024282	0.0	0.0
317202	tumor	Col17a1	78.38605	2.060287	0.0	0.0
317203	tumor	Sema3b	78.369354	4.549069	0.0	0.0
317204	tumor	Krt79	78.197624	5.4408355	0.0	0.0
317211	tumor	Gsto1	76.48808	1.5225265	0.0	0.0
317215	tumor	Spats2l	76.23118	2.0089087	0.0	0.0
317223	tumor	Ss18l2	74.19601	1.9502975	0.0	0.0
317224	tumor	Ctnnbip1	74.09699	1.5707494	0.0	0.0
317227	tumor	Itgb4	73.86582	2.497794	0.0	0.0
317228	tumor	Col18a1	73.707054	1.8298398	0.0	0.0
317231	tumor	Znrd2	72.9844	1.6358367	0.0	0.0
317232	tumor	Dsp	72.88054	1.589902	0.0	0.0
317239	tumor	Pdzrn3	71.60452	1.8021123	0.0	0.0
317240	tumor	Plcl1	71.20237	1.9391621	0.0	0.0
317241	tumor	Krt5	71.03766	1.8103656	0.0	0.0
317242	tumor	Ralgps2	71.00784	1.9511887	0.0	0.0
317245	tumor	Gsta4	70.14718	3.85089	0.0	0.0
317247	tumor	Tiam1	70.04041	2.0141418	0.0	0.0
317248	tumor	Psph	69.96653	2.2621922	0.0	0.0
317253	tumor	Adgra3	69.552864	1.734777	0.0	0.0
317254	tumor	Rgs12	69.53233	2.3311415	0.0	0.0
317255	tumor	Tnfrsf19	69.45622	4.279853	0.0	0.0
317256	tumor	Ddr1	69.323616	1.5817074	0.0	0.0
317258	tumor	Dut	68.98217	1.7983506	0.0	0.0
317259	tumor	Pcsk6	68.93834	3.2101185	0.0	0.0
317262	tumor	Bmp7	68.6873	2.4104505	0.0	0.0
317264	tumor	Idh3a	68.38639	1.5636486	0.0	0.0
317270	tumor	1190005I06Rik	67.92524	3.5957012	0.0	0.0
317275	tumor	Stard5	67.646774	1.9680507	0.0	0.0
317277	tumor	Pdgfa	67.55151	1.6726857	0.0	0.0
317281	tumor	Gtf2ird1	66.8506	1.9187164	0.0	0.0
317284	tumor	Fermt1	66.71706	1.5678663	0.0	0.0
317286	tumor	Ccnd2	66.53261	1.814003	0.0	0.0
317289	tumor	Adgrl2	66.29783	1.5143002	0.0	0.0
317290	tumor	Sms	66.154045	1.5624278	0.0	0.0
317293	tumor	Pkp3	65.64391	1.6281753	0.0	0.0
317296	tumor	H1f0	65.513405	1.5405354	0.0	0.0
317301	tumor	Lsm8	65.05467	1.505653	0.0	0.0
317306	tumor	Arhgap24	64.850914	1.5359776	0.0	0.0
317308	tumor	Edar	64.656555	4.533247	0.0	0.0
317314	tumor	Rerg	64.19256	2.9507718	0.0	0.0
317319	tumor	Cdk6	63.613552	1.8702356	0.0	0.0
317328	tumor	Robo2	63.00764	2.5660102	0.0	0.0
317329	tumor	Pbx3	62.991673	1.9096676	0.0	0.0
317330	tumor	Fbxo32	62.80602	1.5778642	0.0	0.0
317331	tumor	Esrp1	62.768177	1.5409756	0.0	0.0
317334	tumor	Gk	62.668518	2.575055	0.0	0.0
317335	tumor	Gm45237	62.547775	2.6889102	0.0	0.0
317339	tumor	Shf	62.333714	2.3254995	0.0	0.0
317341	tumor	Krt14	62.11547	1.6395347	0.0	0.0
317344	tumor	Agrn	61.835506	1.5509627	0.0	0.0
317345	tumor	Sinhcaf	61.821808	1.6376249	0.0	0.0
317349	tumor	Ppp1r14c	61.71262	5.9711757	0.0	0.0
317351	tumor	Foxc1	61.645576	2.7243543	0.0	0.0
317354	tumor	Krt23	61.544598	2.8631406	0.0	0.0
317355	tumor	Rfc3	61.530308	1.9829104	0.0	0.0
317367	tumor	Large2	60.572956	2.9113088	0.0	0.0
317370	tumor	Foxq1	60.461678	4.893945	0.0	0.0
317371	tumor	Cks2	60.399075	1.7560834	0.0	0.0
317372	tumor	Fbln1	60.365288	1.5062202	0.0	0.0
317380	tumor	Lgalsl	59.99583	1.5773079	0.0	0.0
317381	tumor	Nrg1	59.98159	2.0515025	0.0	0.0
317386	tumor	BC006965	59.807953	1.7497745	0.0	0.0
317388	tumor	Znrf3	59.770462	1.611032	0.0	0.0
317398	tumor	Vcan	59.31541	1.9782311	0.0	0.0
317407	tumor	Ddit4	58.98295	1.5313873	0.0	0.0
317413	tumor	Igsf3	58.45161	1.7930412	0.0	0.0
317424	tumor	Tmem40	57.963432	2.075641	0.0	0.0
317428	tumor	Ruvbl2	57.786957	1.6261667	0.0	0.0
317438	tumor	Matn2	57.27467	2.1351347	0.0	0.0
317439	tumor	Nebl	57.084873	2.151807	0.0	0.0
317441	tumor	Dsg3	57.03644	6.3331614	0.0	0.0
317443	tumor	Ehf	57.021667	1.9584767	0.0	0.0
317449	tumor	Etv5	56.85194	2.1204295	0.0	0.0
317452	tumor	2610035D17Rik	56.77196	1.6374497	0.0	0.0
317455	tumor	Adamts17	56.644886	3.156745	0.0	0.0
317464	tumor	Stk26	56.15665	1.929568	0.0	0.0
317468	tumor	Cib2	55.97704	1.5492319	0.0	0.0
317469	tumor	Mcm7	55.815372	1.9948235	0.0	0.0
317471	tumor	Epha7	55.75993	1.8373443	0.0	0.0
317477	tumor	Avpi1	55.46506	1.5203187	0.0	0.0
317478	tumor	Scd2	55.369766	1.536288	0.0	0.0
317485	tumor	Tspan7	55.120678	2.2785196	0.0	0.0
317491	tumor	H1fx	54.768585	2.4275923	0.0	0.0
317496	tumor	Myb	54.557823	3.4542189	0.0	0.0
317498	tumor	Tpd52l1	54.354034	1.7861553	0.0	0.0
317501	tumor	Sh3rf3	54.275078	2.5200696	0.0	0.0
317502	tumor	Hmgb3	54.21789	1.5122513	0.0	0.0
317504	tumor	Trpm3	54.16033	2.3129365	0.0	0.0
317506	tumor	Adamts9	54.07824	1.5646807	0.0	0.0
317512	tumor	Gm31045	53.901882	2.7580972	0.0	0.0
317516	tumor	Trim59	53.85231	2.2350492	0.0	0.0
317519	tumor	Arhgef28	53.75419	1.6195247	0.0	0.0
317520	tumor	Psmg3	53.744293	1.7748312	0.0	0.0
317524	tumor	Galnt18	53.64749	1.5563327	0.0	0.0
317526	tumor	Prickle1	53.603622	1.5049616	0.0	0.0
317536	tumor	Mir205hg	53.231956	2.2897897	0.0	0.0
317537	tumor	Bcl11b	53.231293	2.5133915	0.0	0.0
317548	tumor	Polr3h	52.731255	1.7626691	0.0	0.0
317555	tumor	Bok	52.50715	1.9895823	0.0	0.0
317556	tumor	Asf1a	52.40784	1.5531741	0.0	0.0
317558	tumor	Jag2	52.353405	2.1017976	0.0	0.0
317560	tumor	Tgfa	52.334484	2.2698336	0.0	0.0
317563	tumor	Bambi	52.249058	1.5090992	0.0	0.0
317565	tumor	Fam216a	52.171932	1.9823672	0.0	0.0
317567	tumor	Plod2	52.126606	1.6746231	0.0	0.0
317579	tumor	Chl1	51.533985	3.221356	0.0	0.0
317580	tumor	Hunk	51.47382	2.13114	0.0	0.0
317585	tumor	Tex36	51.358974	4.4374814	0.0	0.0
317598	tumor	Col7a1	51.059814	1.7948712	0.0	0.0
317599	tumor	Atp6v1c2	51.049168	3.242758	0.0	0.0
317601	tumor	Nlgn1	50.950645	2.2900548	0.0	0.0
317607	tumor	Rnf150	50.72107	2.1913362	0.0	0.0
317609	tumor	Itgb8	50.62671	1.5325851	0.0	0.0
317617	tumor	Cttnbp2	50.29651	2.6353843	0.0	0.0
317619	tumor	Fads2	50.23369	1.7108407	0.0	0.0
317620	tumor	4933406J09Rik	50.171684	4.9518676	0.0	0.0
317630	tumor	Tiam2	49.91876	1.7978685	0.0	0.0
317636	tumor	Dact2	49.793457	2.1052	0.0	0.0
317640	tumor	Tmem117	49.73296	3.2834582	0.0	0.0
317642	tumor	Dnajc9	49.71892	1.59702	0.0	0.0
317643	tumor	Bcar3	49.673992	1.8439149	0.0	0.0
317667	tumor	Pfn2	48.949635	2.113066	0.0	0.0
317680	tumor	Cdkn2b	48.576233	2.2400384	0.0	0.0
317682	tumor	Bid	48.508522	2.9438088	0.0	0.0
317695	tumor	Gm45589	48.279564	3.3384178	0.0	0.0
317699	tumor	Lpar3	48.23993	4.429152	0.0	0.0
317711	tumor	Fgd6	47.938015	1.6103263	0.0	0.0
317716	tumor	Phgdh	47.789448	1.5151019	0.0	0.0
317738	tumor	Megf9	47.185402	1.8656857	0.0	0.0
317770	tumor	Pir	46.44946	1.7375431	0.0	0.0
317772	tumor	Etv4	46.42981	2.37562	0.0	0.0
317780	tumor	Ptprz1	46.23299	2.8988194	0.0	0.0
317787	tumor	Col11a1	46.0168	2.0906308	0.0	0.0
317795	tumor	Gnai1	45.939987	2.0663233	0.0	0.0
317797	tumor	Tspan2	45.896896	1.5390548	0.0	0.0
317812	tumor	Ifrd2	45.53038	1.8807536	0.0	0.0
317815	tumor	Samd12	45.4444	2.2802246	0.0	0.0
317817	tumor	Wnt10a	45.432068	2.5451689	0.0	0.0
317821	tumor	Igfbp2	45.358364	2.3696094	0.0	0.0
317842	tumor	Aimp2	44.930233	1.6041318	0.0	0.0
317844	tumor	Fut9	44.907818	3.932455	0.0	0.0
317854	tumor	Gmnn	44.72973	2.1070316	0.0	0.0
317856	tumor	Pappa	44.686382	1.9068433	0.0	0.0
317859	tumor	4931406C07Rik	44.66852	1.6494104	0.0	0.0
317879	tumor	Kank1	44.356827	1.5186307	0.0	0.0
317899	tumor	Plekha7	43.933907	1.7295368	0.0	0.0
317904	tumor	Cdca7	43.808067	1.855917	0.0	0.0
317914	tumor	Pthlh	43.663113	3.796776	0.0	0.0
317922	tumor	St8sia6	43.51299	2.85304	0.0	0.0
317925	tumor	Wnt6	43.42573	2.9233897	0.0	0.0
317927	tumor	Zbtb7c	43.365616	2.4225478	0.0	0.0
317938	tumor	Chadl	43.126514	1.6826019	0.0	0.0
317944	tumor	4930420G21Rik	42.98995	7.312165	0.0	0.0
317958	tumor	Fscn1	42.620285	1.6352764	0.0	0.0
317961	tumor	Rad51b	42.593994	1.5928621	0.0	0.0
317962	tumor	Tspan18	42.577534	2.2523	0.0	0.0
317964	tumor	H2afx	42.55054	1.5746522	0.0	0.0
317965	tumor	Col9a1	42.547695	3.6169415	0.0	0.0
317973	tumor	Hells	42.382755	2.4665232	0.0	0.0
317995	tumor	Tcf7	41.803593	1.9312147	0.0	0.0
318017	tumor	Arhgef19	41.5042	2.489765	0.0	0.0
318020	tumor	Hes6	41.474224	1.6909624	0.0	0.0
318026	tumor	Dgki	41.41915	1.5449033	0.0	0.0
318036	tumor	Rangrf	41.2121	1.5570122	0.0	0.0
318052	tumor	Cenpw	40.9393	2.1641243	0.0	0.0
318074	tumor	Catsperz	40.605442	3.922811	0.0	0.0
318083	tumor	Tada2a	40.507816	1.540107	0.0	0.0
318115	tumor	Lad1	39.84361	2.0910943	0.0	0.0
318117	tumor	Tnfrsf11b	39.759457	3.3704634	0.0	0.0
318134	tumor	Ror2	39.551476	1.5449692	0.0	0.0
318145	tumor	Kctd14	39.402973	1.8276258	0.0	0.0
318170	tumor	Ifitm10	39.03106	1.8291154	0.0	0.0
318171	tumor	Nrg2	39.02929	2.6582065	0.0	0.0
318178	tumor	Inava	38.915573	1.903438	0.0	0.0
318187	tumor	Has2	38.709915	1.8830475	0.0	0.0
318191	tumor	Espn	38.64605	3.2742949	0.0	0.0
318200	tumor	Dmkn	38.453003	3.8869584	0.0	0.0
318209	tumor	Cntfr	38.38925	1.7205279	0.0	0.0
318224	tumor	Fam178b	38.214417	3.0543382	0.0	0.0
318240	tumor	Pak3	37.845238	1.6668661	0.0	0.0
318252	tumor	Ptpru	37.70875	2.2118268	0.0	0.0
318263	tumor	Sac3d1	37.575512	1.8214463	5.40023823106125e-309	1.268857931552533e-307
318268	tumor	Smc2	37.537743	1.6484746	2.2328260248958694e-308	5.225030381310708e-307
318276	tumor	Chrm3	37.442	1.7322022	8.10604282620728e-307	1.8831362987877185e-305
318291	tumor	Fam83b	37.267704	2.007445	5.476153941463158e-304	1.2559866199871348e-302
318294	tumor	Hebp2	37.23584	1.6572597	1.7961072974620368e-303	4.1096645544309936e-302
318308	tumor	Mest	37.028114	3.1170278	4.042084843077143e-300	9.139867139287375e-299
318317	tumor	Bcas1	36.84813	3.0237267	3.1332695707203576e-297	7.029740211974156e-296
318332	tumor	Rtkn	36.69615	1.678877	8.411401812974361e-295	1.8625246871586087e-293
318344	tumor	Nkain3	36.497116	1.6764702	1.2322107002438809e-291	2.693300567705162e-290
318347	tumor	Slc6a15	36.47605	3.3580687	2.658934059072735e-291	5.798567997206274e-290
318359	tumor	Gm42439	36.344627	1.6579719	3.194870958860553e-289	6.889164528343286e-288
318366	tumor	Gjb3	36.25759	2.1326017	7.544673912051908e-288	1.6171966459810893e-286
318372	tumor	Asns	36.233974	1.5458242	1.776953514881373e-287	3.7891693664223362e-286
318373	tumor	Gm33651	36.233974	3.2837148	1.776953514881373e-287	3.7891693664223362e-286
318383	tumor	Celsr1	36.06047	2.1830857	9.451909783456267e-285	1.9963264399783456e-283
318406	tumor	Gdpd5	35.80911	2.3227751	7.968616410187686e-281	1.651583113628404e-279
318427	tumor	Nudt1	35.571835	1.5579455	3.819874424238917e-277	7.793841447332483e-276
318459	tumor	Prc1	35.12608	2.6367607	2.6957031353257997e-270	5.3561076079560855e-269
318467	tumor	Psat1	35.05214	2.6016316	3.617281948689401e-269	7.14289305347366e-268
318469	tumor	Crlf1	35.04153	2.794721	5.248045193737446e-269	1.0348915385461734e-267
318507	tumor	Rassf10	34.587387	2.7442634	3.909932168884857e-262	7.48992321787046e-261
318508	tumor	Notum	34.581764	6.9874277	4.7500412835214385e-262	9.087172541733448e-261
318517	tumor	Dsc3	34.50233	4.741538	7.401010558631131e-261	1.407461308742319e-259
318523	tumor	Acer2	34.476997	1.779773	1.7744082947405127e-260	3.36111636907812e-259
318529	tumor	Sh3tc2	34.400238	2.3990216	2.5007629498270145e-259	4.715303848496588e-258
318537	tumor	Galnt6	34.279377	2.7655382	1.5926095960166241e-257	2.983426553161746e-256
318554	tumor	Lrrc4c	34.065655	1.9567327	2.3805089642274666e-254	4.407840297924076e-253
318556	tumor	Gm10863	34.055843	1.800713	3.325677891112067e-254	6.15005090447472e-253
318560	tumor	Trim13	34.015778	2.551042	1.3020907388236902e-253	2.40174510558458e-252
318574	tumor	Rpa2	33.803078	1.7046608	1.7772451648416542e-250	3.244963781025009e-249
318596	tumor	Nt5dc2	33.60826	2.3028066	1.2705676036834972e-247	2.280850810348395e-246
318627	tumor	Eva1a	33.323257	2.489099	1.777913921677598e-243	3.1273495034756038e-242
318630	tumor	Tyms	33.2953	1.5720396	4.5159196400270865e-243	7.924160877783378e-242
318643	tumor	Ptch1	33.11542	1.6526834	1.7828121291540738e-240	3.100028569572494e-239
318648	tumor	Dcbld1	33.081657	1.6262878	5.456192882985292e-240	9.447570019006965e-239
318664	tumor	Ajuba	32.945026	2.0604997	4.9845689498597867e-238	8.533558362497485e-237
318669	tumor	Ctxn1	32.876347	1.8924589	4.787948095432698e-237	8.17267872062313e-236
318712	tumor	Jazf1	32.431396	1.5417308	9.91000997133351e-231	1.641043006740638e-229
318724	tumor	Gm38560	32.32032	2.4326982	3.625383167532404e-229	5.948764753554878e-228
318731	tumor	Hist1h1b	32.27193	2.5400736	1.7327317194699377e-228	2.8318965687255274e-227
318766	tumor	Mllt11	31.922522	2.0715728	1.3004391796110877e-223	2.07710036278048e-222
318781	tumor	Pdk1	31.75816	1.5603032	2.449815118971645e-221	3.872158436400906e-220
318800	tumor	Dtl	31.589495	1.9182299	5.1472389977919867e-219	8.043084027444063e-218
318801	tumor	5033430I15Rik	31.585323	2.23182	5.872941801938022e-219	9.172097082875035e-218
318802	tumor	Syce2	31.571745	1.6353078	9.020947934820057e-219	1.4080884080176626e-217
318830	tumor	Frem2	31.30773	3.1760504	3.662461637414942e-215	5.619412932765981e-214
318856	tumor	Hyal2	31.024626	1.5884422	2.5097019641944716e-211	3.78424203073884e-210
318864	tumor	Zfp428	30.963049	1.6761364	1.6955982474870297e-210	2.5460467434922427e-209
318871	tumor	Stra6	30.909723	3.2050724	8.841728532325832e-210	1.3221319169447806e-208
318887	tumor	Cd109	30.764267	1.8940719	7.88090138659718e-208	1.1657587838665812e-206
318897	tumor	Kank4	30.67166	1.5781696	1.359317469850663e-206	1.999445033458909e-205
318929	tumor	Xlr4b	30.449036	2.904711	1.233646386932248e-203	1.7827581621682563e-202
318932	tumor	E130309D02Rik	30.408642	1.7084346	4.2224018857094157e-203	6.092685003253376e-202
318941	tumor	Jakmip2	30.302816	4.4613132	1.0524923506019027e-201	1.5111232304707598e-200
318943	tumor	Glt1d1	30.297451	2.3877525	1.2385241490461509e-201	1.7764503093035087e-200
318944	tumor	Sox13	30.2851	1.6612475	1.801097419587627e-201	2.5820804876534704e-200
318953	tumor	Dyrk3	30.22282	2.1526997	1.1878055355635974e-200	1.6952689896187383e-199
318955	tumor	Efna4	30.208548	1.7394277	1.8290981643730897e-200	2.607957471754509e-199
318972	tumor	Tns4	30.080309	1.8034413	8.76838851207022e-199	1.2385724684124668e-197
318973	tumor	Shisa8	30.07323	3.2242608	1.08515686486383e-198	1.5320799419208727e-197
318990	tumor	Acp6	29.933949	1.606241	7.11886791655895e-197	9.967798058979821e-196
319029	tumor	Drd4	29.68213	4.765561	1.3060249494365341e-193	1.790427926403009e-192
319037	tumor	Tk1	29.616879	2.7324452	9.06010843717575e-193	1.2367562795633375e-191
319040	tumor	Slc27a3	29.563223	2.203222	4.4406808330971065e-192	6.050322704073231e-191
319046	tumor	Inka1	29.501108	1.9701436	2.7863084364992468e-191	3.781980801519458e-190
319060	tumor	Cpm	29.39004	1.853497	7.362155834468968e-190	9.913636277801978e-189
319064	tumor	Serpinb11	29.374573	5.1535068	1.1603938298387315e-189	1.5596342244405887e-188
319070	tumor	Faim2	29.34374	2.8644304	2.8720045890258123e-189	3.8475786385508445e-188
319072	tumor	Hs6st2	29.33602	1.6510723	3.603163779029095e-189	4.8226189298704185e-188
319091	tumor	Adamts20	29.196747	3.3246655	2.1327340072957802e-187	2.8269756979465443e-186
319123	tumor	Smpdl3b	28.87423	1.9367341	2.5157740406665788e-183	3.280405499430912e-182
319127	tumor	Slc2a9	28.816296	2.5886533	1.3406002962034764e-182	1.7441113059362013e-181
319132	tumor	Cdk1	28.779263	2.7525883	3.899637324107661e-182	5.06197857064493e-181
319139	tumor	Fbp1	28.743536	3.114874	1.0909467698292958e-181	1.4110361316365456e-180
319147	tumor	Col25a1	28.676	1.659732	7.601224979323301e-181	9.791926548431223e-180
319151	tumor	Cdc7	28.610006	2.1373625	5.044516280678766e-180	6.486770935413418e-179
319155	tumor	Ccl25	28.548096	1.569194	2.9660595216161225e-179	3.805585047093583e-178
319163	tumor	Spc24	28.480665	2.6873035	2.03348041931681e-178	2.5986365464939553e-177
319166	tumor	Gcat	28.458145	1.8334988	3.863938096626498e-178	4.929085633882387e-177
319171	tumor	Ncapd2	28.423357	2.2594004	1.040492711877149e-177	1.3243887365747553e-176
319178	tumor	Pclaf	28.39502	2.8780992	2.329704983465257e-177	2.953623336556876e-176
319186	tumor	Enox1	28.346092	1.5414574	9.351588178068238e-177	1.1809298605944255e-175
319187	tumor	Lbhd2	28.339018	3.8107123	1.1430618604737501e-176	1.4428403431461567e-175
319190	tumor	Cenpp	28.298218	1.9727808	3.6348495067898776e-176	4.5801010175153924e-175
319194	tumor	Asprv1	28.268957	1.763885	8.324423632902466e-176	1.0461775646755802e-174
319209	tumor	Fen1	28.159431	1.8319956	1.8369015069507473e-174	2.2905653306829606e-173
319212	tumor	Nalcn	28.137518	1.6259682	3.4065136940366265e-174	4.242323533437405e-173
319214	tumor	Rfc5	28.121656	1.5386037	5.325027494821688e-174	6.622974231048718e-173
319225	tumor	Capn6	27.987041	3.0093336	2.3363606705373327e-172	2.883445125496203e-171
319233	tumor	Gpc1	27.93732	1.584	9.399568332436062e-172	1.1560987842326435e-170
319244	tumor	Ptch2	27.85075	2.6483364	1.0548405551656472e-170	1.2902440901750366e-169
319263	tumor	Xlr4a	27.704403	3.7008789	6.179577906997127e-169	7.488744474935989e-168
319265	tumor	Bdh1	27.700556	2.4181056	6.875278501225665e-169	8.324833229329522e-168
319282	tumor	Gne	27.629528	1.5021353	4.918114295767018e-168	5.910347442557863e-167
319284	tumor	Ddit4l	27.61916	3.002417	6.55160260474178e-168	7.866834781120596e-167
319285	tumor	Porcn	27.618322	1.6481442	6.705034221530388e-168	8.047715928672818e-167
319286	tumor	Tamm41	27.597343	1.5055674	1.1974820046264075e-167	1.4366794087964765e-166
319296	tumor	Birc5	27.51237	2.5568104	1.2487534048486543e-166	1.4913653960972122e-165
319297	tumor	D730045B01Rik	27.5092	3.0056973	1.3627033276734872e-166	1.6267799973841258e-165
319306	tumor	Uhrf1	27.483713	2.7766533	2.748764170484214e-166	3.269260356231844e-165
319317	tumor	Cenpm	27.385279	2.8647773	4.106978883283596e-165	4.8566120264588215e-164
319349	tumor	Dnph1	27.126398	2.2182908	4.808630730271843e-162	5.603590297240793e-161
319350	tumor	Kcnmb4	27.123026	3.0446227	5.269861443897453e-162	6.138590118285397e-161
319371	tumor	Adgrg2	26.989952	2.27252	1.9391236774518607e-160	2.2370922617421825e-159
319381	tumor	Gjb4	26.93	1.9052509	9.784144737320228e-160	1.124260234264417e-158
319398	tumor	Cenpf	26.81642	2.9606156	2.0793669234887097e-158	2.3704289602285288e-157
319400	tumor	Fstl4	26.797684	4.7892585	3.4383899406826787e-158	3.9150387831706804e-157
319411	tumor	Top2a	26.681137	2.091056	7.792729411274573e-157	8.820745540912679e-156
319424	tumor	Incenp	26.593502	1.8994384	8.070502425677673e-156	9.078134410155572e-155
319449	tumor	Dhcr24	26.438047	1.5379387	5.0073761704357906e-154	5.571696449002849e-153
319466	tumor	Tmem121	26.344059	4.052335	6.003413764894979e-153	6.63135704375181e-152
319468	tumor	Cdc20	26.338642	2.9586337	6.925439902349737e-153	7.643967549186177e-152
319481	tumor	Cdca8	26.274832	2.5546198	3.7198693412026037e-152	4.0839235760423105e-151
319491	tumor	D630045J12Rik	26.206549	2.565095	2.2378683313283115e-151	2.446634205240623e-150
319518	tumor	Il23a	26.00898	1.8932818	3.919379099371006e-149	4.2320486679725134e-148
319545	tumor	Nqo1	25.777145	1.8059076	1.6000215552057253e-146	1.7084674606141133e-145
319568	tumor	Cybrd1	25.673416	4.3328876	2.3161660814214324e-145	2.4522610403004003e-144
319583	tumor	Stil	25.579655	2.9539165	2.569623421454246e-144	2.703731505128683e-143
319586	tumor	Pak6	25.571592	2.203574	3.159083355916908e-144	3.320319837808402e-143
319591	tumor	Ckap2	25.556479	2.5211093	4.6517409637969947e-144	4.878490068616492e-143
319608	tumor	Lockd	25.458193	2.508076	5.7287058077331855e-143	5.968868393095328e-142
319616	tumor	3010003L21Rik	25.407063	1.5564517	2.1070953595608727e-142	2.187524638679869e-141
319653	tumor	Pank1	25.202188	2.0950563	3.790414914698175e-140	3.8750943968350486e-139
319654	tumor	Cenpa	25.18594	1.574041	5.711384048052773e-140	5.836908972185801e-139
319673	tumor	Trnp1	25.047764	1.6797293	1.8466231442402097e-138	1.8726044758510464e-137
319684	tumor	Piga	24.996443	1.8318223	6.682969521314348e-138	6.746148855024253e-137
319690	tumor	Tedc1	24.92848	3.5029445	3.6553982856637034e-137	3.682219866376121e-136
319702	tumor	Ccdc18	24.83852	1.6204655	3.440869114137918e-136	3.444453352798478e-135
319707	tumor	Trpv6	24.81436	3.5868874	6.274740872126762e-136	6.27039096510969e-135
319723	tumor	Mki67	24.757988	1.9936534	2.5432311913743822e-135	2.524840056726014e-134
319773	tumor	Nppc	24.52183	3.0972326	8.642855080384293e-133	8.420868941111158e-132
319785	tumor	Rrm2	24.439135	2.6755664	6.566327709640794e-132	6.361129968714519e-131
319797	tumor	Map7d2	24.38116	3.436687	2.7097961536742096e-131	2.613697661774087e-130
319800	tumor	Ect2	24.372078	2.9233325	3.3825403871883755e-131	3.2582238343682214e-130
319805	tumor	S100b	24.351357	2.4702775	5.608565553696249e-131	5.391628706670986e-130
319808	tumor	Rassf7	24.324766	1.7585012	1.0724636683410511e-130	1.0299509513082112e-129
319816	tumor	Dusp14	24.277431	1.894031	3.3946729834090296e-130	3.250362740341492e-129
319821	tumor	Ube2c	24.256739	2.8296928	5.6136128186431085e-130	5.366062916494722e-129
319840	tumor	Piwil2	24.110935	2.2105238	1.9195850941756276e-128	1.8186539028946217e-127
319853	tumor	Fam181b	24.044785	2.3671608	9.465067865183345e-128	8.926329949402547e-127
319888	tumor	Ung	23.825102	2.5674403	1.8351113142940717e-125	1.708306722347371e-124
319913	tumor	Racgap1	23.671663	2.3716512	7.063249684139851e-124	6.512103882115508e-123
319914	tumor	Kif18a	23.643179	1.6236057	1.3873372791223114e-123	1.2786743528483452e-122
319920	tumor	Fam89a	23.61311	2.7305076	2.8267514383974075e-123	2.599529313205654e-122
319948	tumor	Tnnt2	23.439861	3.9038026	1.6773210422086932e-121	1.5264256832978734e-120
319952	tumor	Bnipl	23.423841	2.1027212	2.4431076254942053e-121	2.220516798329065e-120
319963	tumor	1700019D03Rik	23.36764	1.5525062	9.12066246997979e-121	8.261033584967558e-120
319975	tumor	Scube3	23.304522	1.7403662	3.989170103109254e-120	3.5962405901388304e-119
319983	tumor	Unc79	23.27915	2.8714807	7.211057330040134e-120	6.482531425789119e-119
320007	tumor	Psmc3ip	23.13596	1.6646296	2.013098948253977e-118	1.7946086171355027e-117
320019	tumor	Cth	23.05958	2.4727118	1.1789462069748968e-117	1.0461378623295252e-116
320024	tumor	Cdca3	23.028137	2.8327212	2.4364145465876117e-117	2.1579671698347417e-116
320034	tumor	Gm11266	22.97912	1.7240354	7.539882735701485e-117	6.653652258043276e-116
320048	tumor	Fat2	22.932594	2.1981347	2.1982823766174023e-116	1.9298563007880546e-115
320051	tumor	Trim32	22.923573	1.558468	2.704571279063836e-116	2.371435218230243e-115
320066	tumor	Sct	22.858412	2.5739515	1.2053750609093212e-115	1.0511483062920668e-114
320067	tumor	Tacc3	22.844955	1.9600956	1.6403059386247255e-115	1.4295653026164098e-114
320071	tumor	Psrc1	22.819485	2.8525312	2.9373493252688092e-115	2.556877447086346e-114
320077	tumor	Tpx2	22.773527	2.5623293	8.391511909572062e-115	7.291358901535942e-114
320087	tumor	Slc39a4	22.744493	2.308611	1.6269081515718285e-114	1.4085213816761506e-113
320101	tumor	Anxa8	22.671402	4.4254136	8.58179881337712e-114	7.396510008659564e-113
320105	tumor	Slc19a1	22.661768	1.5155184	1.0680787616190452e-113	9.194598595842661e-113
320107	tumor	Mgst2	22.6436	2.7261894	1.6131636710558335e-113	1.3870417129895522e-112
320112	tumor	Ckmt1	22.630829	2.398126	2.155118589887517e-113	1.8502700698766265e-112
320122	tumor	Prss12	22.591381	1.5431589	5.267509755818102e-113	4.507637466911127e-112
320133	tumor	Cenps	22.548824	1.6816293	1.379015420773287e-112	1.1751999580518434e-111
320153	tumor	Alox12	22.472815	3.2347608	7.658229237627177e-112	6.484192332475521e-111
320155	tumor	Sgo2a	22.447554	2.9534664	1.3521319666722657e-111	1.1438369894120135e-110
320160	tumor	Gm30018	22.407526	5.462968	3.3240283238748437e-111	2.807022161022605e-110
320169	tumor	Pcyt1b	22.340183	2.7994652	1.5042474605412717e-110	1.2662030448877332e-109
320178	tumor	Trip13	22.310005	2.2333605	2.954575630063961e-110	2.479057491698021e-109
320183	tumor	Clec11a	22.282867	1.5235571	5.417544496931669e-110	4.539023767699507e-109
320185	tumor	Arhgef4	22.277773	2.6467237	6.070150327066552e-110	5.082847340381316e-109
320226	tumor	Slc35f1	22.113693	3.009376	2.333686409032173e-108	1.9300108770050932e-107
320253	tumor	Edaradd	21.988968	2.639394	3.672495720842132e-107	3.010464931244773e-106
320260	tumor	Shcbp1	21.950611	3.29193	8.544612445970717e-107	6.986420216033346e-106
320271	tumor	Gm45238	21.864758	2.8489728	5.626335426056149e-106	4.580831695374153e-105
320286	tumor	Tal2	21.788355	5.135392	2.9921257138167864e-105	2.4237983795824097e-104
320300	tumor	Tmem54	21.70327	1.8877202	1.9108212570964516e-104	1.540519486635646e-103
320316	tumor	Hmgcll1	21.612274	2.5008757	1.3769528072620233e-103	1.1045506241893192e-102
320320	tumor	Noxo1	21.602468	1.5808704	1.7027239940430502e-103	1.3639770144001427e-102
320348	tumor	Padi3	21.455156	3.2726855	4.087311882222915e-102	3.245309875089139e-101
320351	tumor	Kif23	21.425406	2.1927729	7.745587777951758e-102	6.143199329803279e-101
320353	tumor	Ppargc1a	21.412872	2.8633542	1.0136638040073877e-101	8.032965219772674e-101
320357	tumor	Gm266	21.38032	1.5704374	2.0372599062712312e-101	1.6126909142723667e-100
320375	tumor	Ccnb2	21.328072	2.5526567	6.23252413752705e-101	4.909389914888111e-100
320377	tumor	Gm15987	21.327145	2.931394	6.35722722680178e-101	5.004884242181741e-100
320381	tumor	Syt9	21.317	2.111658	7.896180365990337e-101	6.207986908958315e-100
320430	tumor	Ube2t	21.106081	2.0072825	6.993787286136345e-99	5.4143632507870785e-98
320447	tumor	Stac	21.038275	2.5397892	2.928351272134009e-98	2.2537204264715293e-97
320448	tumor	Sec14l5	21.036993	6.563618	3.008603800132394e-98	2.3148664947375746e-97
320476	tumor	Shisa2	20.905403	1.6662229	4.781478411944653e-97	3.6448974779578093e-96
320487	tumor	Cenpe	20.847122	2.5612328	1.6186886786988327e-96	1.2300156722953967e-95
320492	tumor	Srd5a1	20.81891	2.27109	2.917438976324242e-96	2.2134148865112606e-95
320505	tumor	Art4	20.74489	2.248605	1.3633738233773451e-95	1.0300332109006515e-94
320522	tumor	Trp73	20.647373	3.8611305	1.030742828964136e-94	7.7507344181106e-94
320523	tumor	Slc24a5	20.64503	1.6035612	1.0819790712859395e-94	8.133886994830153e-94
320528	tumor	Dlk2	20.609255	3.0088005	2.2669224341250807e-94	1.7019628587454705e-93
320534	tumor	Mms22l	20.584227	1.802007	3.800550907764079e-94	2.8489309066780653e-93
320539	tumor	Chaf1b	20.574125	1.7515553	4.6809747850193844e-94	3.504349598860266e-93
320553	tumor	Hist1h2ae	20.506357	2.159845	1.8892745705360102e-93	1.4085282096858851e-92
320554	tumor	Cenph	20.504747	2.159746	1.95278965056561e-93	1.4555047990125786e-92
320576	tumor	Mfap3l	20.422373	2.1120434	1.0579728930262383e-92	7.824873911222793e-92
320591	tumor	Ovol2	20.325876	2.066637	7.592211358682058e-92	5.589465103953109e-91
320592	tumor	Ccnb1	20.324205	3.4592218	7.855124571137633e-92	5.78154815894557e-91
320631	tumor	Kazald1	20.15939	1.8990049	2.2260914335773036e-90	1.6198439179715713e-89
320661	tumor	Zfp239	19.96385	1.6885444	1.1361198440687895e-88	8.190631433984297e-88
320669	tumor	Diaph3	19.938433	1.6096013	1.8889212019665322e-88	1.3587225112947886e-87
320690	tumor	Ckap2l	19.840998	2.0756416	1.318188757208901e-87	9.418434168607834e-87
320741	tumor	Elovl4	19.640486	1.6358237	6.972806332055246e-86	4.9126590066752874e-85
320744	tumor	A330048O09Rik	19.633612	2.604078	7.983372392681045e-86	5.620528109425995e-85
320783	tumor	Pdxp	19.446947	2.5401702	3.0930297181643063e-84	2.1549552144677853e-83
320784	tumor	Tmem150c	19.438486	2.9217837	3.647707775712549e-84	2.5407928285526162e-83
320786	tumor	Dhcr7	19.429413	1.5194699	4.353179891708795e-84	3.0307214749568843e-83
320822	tumor	Aqp9	19.217436	3.07028	2.6452628120312746e-82	1.8205520857212138e-81
320836	tumor	Knstrn	19.167551	2.0498698	6.908413031253919e-82	4.738747268404722e-81
320845	tumor	Ephb6	19.13887	1.7024744	1.1984211494520887e-81	8.198975258353991e-81
320851	tumor	Arhgdig	19.116068	2.5537336	1.8558191222616578e-81	1.2675495213173086e-80
320881	tumor	Gm50223	18.97807	5.238119	2.589391069045145e-80	1.7528092162613647e-79
320883	tumor	Apol9a	18.972937	2.8486505	2.8549780687082953e-80	1.9312298855199473e-79
320921	tumor	Ncaph	18.833885	2.3870947	3.984285573449938e-79	2.667602254588056e-78
320923	tumor	Efcab1	18.820038	1.7619421	5.174813869387769e-79	3.4630892259621486e-78
320929	tumor	Edil3	18.771807	2.993414	1.284440679854563e-78	8.583779508624722e-78
320958	tumor	Mns1	18.661879	1.5498692	1.0111385425716068e-77	6.6998676585473286e-77
320961	tumor	Rbp7	18.625872	2.077219	1.982396589123659e-77	1.3120407177326697e-76
320991	tumor	Aqp3	18.493805	3.5474901	2.3161732589912868e-76	1.5207304727105167e-75
320994	tumor	Trib3	18.481812	2.343375	2.893025039694461e-76	1.8981773303229702e-75
320995	tumor	Brca1	18.479559	2.1534603	3.0163499738373676e-76	1.9786432251588466e-75
321011	tumor	Masp1	18.410675	1.8561912	1.078698814103683e-75	7.047107820215087e-75
321024	tumor	Fzd9	18.362743	4.7432756	2.6107797622004446e-75	1.700220929393242e-74
321027	tumor	9130008F23Rik	18.35867	1.6341319	2.814199142709738e-75	1.8310395234556927e-74
321055	tumor	Kif20b	18.257658	2.2764006	1.7983936662679465e-74	1.1619831779136014e-73
321071	tumor	Kif11	18.20732	2.5918796	4.515212030898937e-74	2.903715432764139e-73
321091	tumor	Lemd1	18.143229	6.587037	1.4524349613080107e-73	9.288753312890406e-73
321114	tumor	Acy1	18.07505	1.9611926	5.010901282318137e-73	3.1855409916037904e-72
321144	tumor	Mcm2	17.896454	1.7290171	1.2567175420329114e-71	7.92457715153299e-71
321146	tumor	Anln	17.887506	1.9644738	1.4756699365354805e-71	9.299139731217028e-71
321150	tumor	Plp1	17.873215	2.9021125	1.9068325846607647e-71	1.2003053147548e-70
321151	tumor	Eya1	17.86188	2.6270463	2.336417547645094e-71	1.4694353817322875e-70
321167	tumor	Arnt2	17.797308	2.7019885	7.414790801762946e-71	4.6451199220953006e-70
321180	tumor	Kcnip1	17.719135	4.120846	2.984643634372849e-70	1.86249515105994e-69
321186	tumor	Colca2	17.708807	2.3045533	3.585975089856428e-70	2.2348392096965157e-69
321189	tumor	Cenpk	17.70017	2.3834407	4.1804380070049875e-70	2.603067553821896e-69
321202	tumor	Knl1	17.648022	2.6177735	1.0538232200327533e-69	6.53651536866271e-69
321262	tumor	Sel1l3	17.352808	3.2746377	1.8783476111089765e-67	1.146575516160741e-66
321283	tumor	Suv39h2	17.272203	1.6696172	7.617856862363055e-67	4.6255857906892775e-66
321286	tumor	Nusap1	17.258171	2.5259345	9.713775548281369e-67	5.894509557081706e-66
321288	tumor	Hmmr	17.25129	2.9692442	1.0942923736546255e-66	6.636190393871025e-66
321289	tumor	Il20rb	17.244024	2.06285	1.2408868553748644e-66	7.523610523755487e-66
321303	tumor	Olfr1369-ps1	17.160551	2.8391156	5.241352874914729e-66	3.1652325803056485e-65
321308	tumor	Dlx3	17.148771	3.9256566	6.419525417957812e-66	3.872670387104493e-65
321325	tumor	Calml3	17.092003	3.3966227	1.7022349159618697e-65	1.022404846399598e-64
321336	tumor	Them5	17.049566	3.1635892	3.5213523638253274e-65	2.109299577167758e-64
321341	tumor	Nlrp10	17.04011	5.170819	4.139558299093023e-65	2.476005513752113e-64
321349	tumor	Bub1b	16.98292	1.8480617	1.098816087510396e-64	6.558771801847768e-64
321356	tumor	Spaar	16.961031	1.8580421	1.595190985703795e-64	9.505861123985202e-64
321373	tumor	Plppr4	16.892338	2.600135	5.1232614317036345e-64	3.0391692813995013e-63
321401	tumor	Phlda2	16.796633	1.776955	2.5830093670564115e-63	1.522243664191258e-62
321405	tumor	Prtn3	16.787973	1.6479813	2.988815833563982e-63	1.7595989479609885e-62
321438	tumor	Atp8a2	16.66015	2.545559	2.5538300488914192e-62	1.4904234880473607e-61
321448	tumor	Arhgap11a	16.611416	1.6931483	5.761763857094959e-62	3.355113148859779e-61
321450	tumor	Tmem108	16.603783	2.3436477	6.543403048505443e-62	3.808728243254834e-61
321472	tumor	Ngf	16.497965	1.8337891	3.7947258392142194e-61	2.1981504107805094e-60
321494	tumor	Pou2af1	16.411749	4.2223244	1.576006663727489e-60	9.076362787707451e-60
321497	tumor	Fgd5	16.402622	1.8329694	1.831594183827083e-60	1.0541996470300419e-59
321502	tumor	Bricd5	16.38432	1.9222904	2.4752420962818217e-60	1.4226720421811187e-59
321529	tumor	Lsmem2	16.278553	4.1614184	1.4014208044070668e-59	8.00375629775272e-59
321534	tumor	S100a3	16.267538	3.5817125	1.6777013871888724e-59	9.572161288869026e-59
321540	tumor	Lamp5	16.241991	6.487602	2.545279559178388e-59	1.450205725120809e-58
321546	tumor	Pdzrn4	16.21236	4.6449175	4.124215989677301e-59	2.346578783943094e-58
321554	tumor	Bard1	16.167252	2.614387	8.58434147823711e-59	4.875621844317886e-58
321555	tumor	4833423E24Rik	16.163876	6.239734	9.067829552013273e-59	5.149212644958493e-58
321558	tumor	Zwilch	16.15702	2.0839431	1.0134150612735375e-58	5.7501980351340455e-58
321572	tumor	Rad51	16.065239	2.028332	4.4713631015149e-58	2.5276352591504818e-57
321578	tumor	Pitpnm3	16.050255	2.349031	5.6930324876623526e-58	3.2138266422421305e-57
321580	tumor	Aldh1l2	16.046972	1.9506948	6.002180457380572e-58	3.386357389164029e-57
321587	tumor	Pbk	16.010769	2.879686	1.0747264742958675e-57	6.051633643349583e-57
321588	tumor	4931429P17Rik	16.009836	3.8842182	1.0909783844505042e-57	6.141946265125568e-57
321596	tumor	Spc25	15.991469	2.4865596	1.4653413884435188e-57	8.235047218094863e-57
321600	tumor	Chaf1a	15.975594	1.7170104	1.890462490011908e-57	1.0609700912408665e-56
321601	tumor	Kif22	15.969781	2.6288831	2.0751229803242027e-57	1.1643790487105247e-56
321607	tumor	Cep55	15.948833	2.6834295	2.902695575069764e-57	1.6262089667559521e-56
321627	tumor	Caly	15.862655	4.0647025	1.1493149046496335e-56	6.409042301943701e-56
321628	tumor	Dsn1	15.8619175	2.023529	1.1628850859648355e-56	6.4834610381678995e-56
321632	tumor	Tnni1	15.851063	2.7656622	1.3822294885742746e-56	7.7004205131587125e-56
321636	tumor	Gm5095	15.839211	3.955221	1.66899478186427e-56	9.29081281350587e-56
321644	tumor	Dpysl5	15.814081	2.6455507	2.4881318682511737e-56	1.382402038190043e-55
321658	tumor	Tubb3	15.761204	3.4253423	5.7526785659850965e-56	3.1857418950701177e-55
321659	tumor	Cfap54	15.743483	2.065829	7.613606516333913e-56	4.215484460647334e-55
321685	tumor	Ccna2	15.671656	2.6564205	2.3634081388072687e-55	1.3010703960628901e-54
321716	tumor	2810429I04Rik	15.57208	1.7982492	1.126835879179844e-54	6.156277884547072e-54
321725	tumor	Hmga2	15.546363	4.4629536	1.6840064333884683e-54	9.184620785960942e-54
321729	tumor	B530045E10Rik	15.53598	3.4043875	1.9802021176464128e-54	1.0789874702654713e-53
321736	tumor	Whrn	15.490531	1.5057372	4.019550006884509e-54	2.1860710563757855e-53
321750	tumor	Glrb	15.447151	1.5932976	7.88521607946427e-54	4.2755459765084615e-53
321760	tumor	Cdkn3	15.414971	2.6341841	1.298290367402068e-53	7.025095963251054e-53
321768	tumor	Dlgap5	15.39058	2.087059	1.8932577020229179e-53	1.0223378825495547e-52
321770	tumor	Dnaaf5	15.387188	1.5464443	1.995151701652318e-53	1.0769560673775758e-52
321772	tumor	Bub1	15.377921	2.8448007	2.3022042097190904e-53	1.2420012605950856e-52
321775	tumor	Ttc12	15.363976	2.0643923	2.855142609616971e-53	1.5394382164813407e-52
321776	tumor	Mycn	15.361481	3.664942	2.967212328686697e-53	1.5995649109206708e-52
321781	tumor	Spsb4	15.347374	2.9004202	3.6881912845131e-53	1.986373150243091e-52
321797	tumor	Gm42067	15.28836	2.4534776	9.142392677191932e-53	4.908290146805277e-52
321817	tumor	Kif15	15.226082	2.3627887	2.373980621724203e-52	1.2683814181673234e-51
321828	tumor	Adgrb2	15.209503	1.8653919	3.058566978157618e-52	1.6308208984702077e-51
321861	tumor	Kif24	15.072486	1.5137686	2.4569130890107877e-51	1.299923001581593e-50
321879	tumor	Kif4	15.022922	2.7128742	5.196619075049702e-51	2.7394135661671768e-50
321907	tumor	Krt6a	14.869776	3.459056	5.178615283168158e-50	2.7115778898245185e-49
321917	tumor	Aurka	14.843245	2.0373516	7.694215333957571e-50	4.020011382348619e-49
321931	tumor	Ndc80	14.809512	2.2901485	1.2715955264279655e-49	6.624520966194117e-49
321938	tumor	Sox15	14.794739	4.3356876	1.5839908907264157e-49	8.240068094486207e-49
321948	tumor	Krtdap	14.752936	4.7285523	2.9456599750788444e-49	1.528773664833899e-48
321953	tumor	4930455C13Rik	14.72579	1.5570168	4.402910886234753e-49	2.2830201591753223e-48
321983	tumor	Hist1h2ap	14.599439	1.9269277	2.831687117658792e-48	1.4575529298715044e-47
322034	tumor	Pafah2	14.430284	1.6121124	3.3370662108430275e-47	1.6997812519188073e-46
322044	tumor	Melk	14.40157	2.8993053	5.058092324367125e-47	2.5718659913845544e-46
322071	tumor	Kif20a	14.322008	2.885026	1.5944866084406529e-46	8.064745424797197e-46
322079	tumor	Rragd	14.286686	1.5361431	2.6491895988012766e-46	1.3371172292269049e-45
322085	tumor	Pclo	14.271047	1.6472992	3.315631440920011e-46	1.6717323267178022e-45
322088	tumor	Cip2a	14.25379	1.8161001	4.245981910157425e-46	2.1396898876042396e-45
322100	tumor	Klhl32	14.216894	3.261668	7.197715187244227e-46	3.618310877911963e-45
322102	tumor	Eno1b	14.212338	1.7501577	7.68165824994126e-46	3.8595714072116856e-45
322111	tumor	Tmem266	14.167452	1.8897649	1.4569232691285763e-45	7.307428296620886e-45
322128	tumor	Ifi202b	14.130183	1.9937197	2.4750030859648073e-45	1.2375015429824036e-44
322136	tumor	Dio2	14.107568	2.5016809	3.411410302066289e-45	1.7027520603976994e-44
322137	tumor	Zfp365	14.105852	1.6002958	3.495403298503383e-45	1.7443738462152076e-44
322148	tumor	Apol9b	14.07504	2.4219441	5.407419102245923e-45	2.6934328389383196e-44
322154	tumor	Defb1	14.052043	1.7050829	7.484341216943081e-45	3.7228011953842135e-44
322156	tumor	Plcxd1	14.044152	2.0506248	8.366409021958592e-45	4.1601168006737876e-44
322186	tumor	Ptchd4	13.9705925	2.441502	2.356591866015871e-44	1.1645619385882339e-43
322188	tumor	Sgo1	13.950935	3.128265	3.1050597175779497e-44	1.5336452228503048e-43
322202	tumor	Duoxa1	13.902948	2.5445247	6.078506339110402e-44	2.9945888201734945e-43
322209	tumor	Col6a4	13.878144	2.6468308	8.594061827745538e-44	4.225881879635162e-43
322211	tumor	Hist3h2ba	13.874625	1.6621612	9.026398910084979e-44	4.43701757165814e-43
322227	tumor	Ttk	13.822829	3.1096127	1.856280514354561e-43	9.093724252989293e-43
322249	tumor	Ncapg	13.783578	2.7655213	3.2000876882310945e-43	1.560793910534638e-42
322256	tumor	Zfp951	13.767655	1.7990648	3.9895223219729e-43	1.9435270115322526e-42
322278	tumor	Bcat1	13.709615	2.1294346	8.892878269473441e-43	4.31110947551571e-42
322283	tumor	Atp6v0a4	13.691454	4.7038803	1.1420062956457853e-42	5.5306637835491336e-42
322286	tumor	Cit	13.675991	2.255214	1.412686935785263e-42	6.836958932128443e-42
322303	tumor	Abca12	13.60811	4.8250155	3.583885937354836e-42	1.7281055623672843e-41
322310	tumor	Traip	13.586828	2.425291	4.794081120600483e-42	2.308943513312929e-41
322328	tumor	Lef1	13.513006	2.4631453	1.310580516376686e-41	6.286861279058212e-41
322345	tumor	Mybl2	13.4698	2.060003	2.355044120725152e-41	1.1259688557297866e-40
322356	tumor	Krt16	13.429661	2.6661692	4.052630175445767e-41	1.9327928529049043e-40
322363	tumor	Mrm2	13.4116	1.6102289	5.171079746707938e-41	2.4629477795735973e-40
322366	tumor	Aspm	13.394192	3.0600934	6.538430256000562e-41	3.1121503100626748e-40
322376	tumor	Megf10	13.337345	3.3602521	1.4037058971013114e-40	6.664828888904942e-40
322381	tumor	Kcnj15	13.332768	3.8505104	1.492543375950542e-40	7.080800646479204e-40
322386	tumor	Plk1	13.326474	2.9373739	1.6239399312450793e-40	7.697827724070312e-40
322401	tumor	Mis18bp1	13.245754	2.206681	4.774599882113855e-40	2.255106726758559e-39
322402	tumor	Zcwpw1	13.244868	1.8177466	4.8312885463455475e-40	2.281507760706669e-39
322417	tumor	Tspear	13.211468	3.9777262	7.534043201816234e-40	3.5485454257206674e-39
322426	tumor	Cdc25b	13.174345	1.664198	1.2329301697978219e-39	5.794811997924879e-39
322429	tumor	Slc30a2	13.168434	3.882474	1.333351811726028e-39	6.263733539524422e-39
322432	tumor	Cacna2d3	13.16393	3.0503852	1.4152906497225893e-39	6.645411959528054e-39
322448	tumor	Clspn	13.1280985	1.8423334	2.272914316566786e-39	1.064113669155902e-38
322462	tumor	Cabcoco1	13.087073	2.4747965	3.903618358074828e-39	1.8228266482555442e-38
322464	tumor	1700016C15Rik	13.083096	2.7247272	4.1134072835315126e-39	1.9198564349071312e-38
322478	tumor	Cwh43	13.045491	4.748764	6.742108170328278e-39	3.1381171868027806e-38
322521	tumor	Tmem132b	12.897599	2.8608131	4.643410967835358e-38	2.140200450882388e-37
322527	tumor	Cdc25c	12.857073	3.2590723	7.849287033744012e-38	3.612626838806511e-37
322534	tumor	Mab21l3	12.834231	3.1947324	1.0544421160069037e-37	4.846096955918864e-37
322537	tumor	Pole	12.826017	2.2195268	1.1723803953910206e-37	5.385552389917642e-37
322549	tumor	Rad51ap1	12.79061	2.2220461	1.8501618360117765e-37	8.478805552729218e-37
322572	tumor	Dapl1	12.742235	4.580515	3.4438266569729273e-37	1.5714707584762504e-36
322577	tumor	Fbxo5	12.727773	2.1964307	4.144956041046644e-37	1.8896123128300874e-36
322582	tumor	Fam83a	12.7042055	2.224408	5.603594283986679e-37	2.552158344507677e-36
322583	tumor	Scrg1	12.70362	4.2105107	5.645639950186714e-37	2.5704958901434456e-36
322603	tumor	Col2a1	12.651264	5.2111993	1.100895349527284e-36	4.9950917417172804e-36
322618	tumor	Gm5860	12.612656	2.5200398	1.798291458575542e-36	8.131233179224101e-36
322649	tumor	Ska1	12.539909	2.8261125	4.515129108826755e-36	2.0294850671573954e-35
322663	tumor	Cnih2	12.472508	3.2541256	1.054531361363033e-35	4.725965979806659e-35
322666	tumor	Prss22	12.453006	1.6671364	1.3467637560182131e-35	6.031878062141539e-35
322667	tumor	4932438H23Rik	12.451511	4.349156	1.3722158168336037e-35	6.144917986845728e-35
322675	tumor	Grhl3	12.427268	4.0442586	1.8587909242108095e-35	8.309651472320924e-35
322695	tumor	Aurkb	12.364377	2.3879855	4.0735578778677874e-35	1.8134755036894427e-34
322726	tumor	Gm13481	12.296636	1.7841872	9.442561784086135e-35	4.178496642136658e-34
322739	tumor	Gnasas1	12.261255	3.3876028	1.462176318050047e-34	6.454531197271911e-34
322746	tumor	Tenm4	12.229495	1.8293344	2.16278982518617e-34	9.5341331284583e-34
322760	tumor	Cdca2	12.184141	2.695558	3.7761119004410345e-34	1.6597851210506942e-33
322782	tumor	Esco2	12.117096	2.7833812	8.574364467052932e-34	3.752830235086322e-33
322788	tumor	Pnldc1	12.097635	2.619059	1.0869728089913806e-33	4.753136066012665e-33
322814	tumor	Wdr95	12.022929	1.8404628	2.6925560528069288e-33	1.1711887598434483e-32
322840	tumor	Serpinb2	11.978064	3.7060366	4.6301237514190273e-33	2.0052045629173888e-32
322873	tumor	Ttc9	11.864737	1.624549	1.8046922717804795e-32	7.77252437935931e-32
322877	tumor	Mastl	11.856396	2.1852517	1.9937321483049718e-32	8.581561337060666e-32
322878	tumor	Sapcd2	11.853516	3.6717288	2.063492464543864e-32	8.88050272470512e-32
322900	tumor	Gpc2	11.779127	2.5265756	5.000822697328802e-32	2.1428911766348e-31
322930	tumor	Ttll7	11.685015	1.506425	1.5205266890430404e-31	6.481854863982087e-31
322949	tumor	Col8a2	11.621096	2.2661786	3.2198009209916827e-31	1.3677156409634626e-30
322954	tumor	Chek1	11.59998	2.0699308	4.121728245663951e-31	1.7495498427928696e-30
322957	tumor	Nuf2	11.597888	2.7450633	4.223715659290319e-31	1.7920488956194244e-30
322959	tumor	Fbp2	11.58935	4.119716	4.666608675453751e-31	1.9790869095812243e-30
322975	tumor	Fgfbp1	11.5336685	6.106698	8.925743812762085e-31	3.774262160779274e-30
322986	tumor	Kif2c	11.49995	2.7936943	1.3199052195597517e-30	5.570614475173129e-30
322993	tumor	Mst1	11.477214	5.363622	1.7172571555848127e-30	7.239146628967708e-30
322994	tumor	Dnah8	11.477168	1.8575926	1.7181675011551903e-30	7.241925300921658e-30
322999	tumor	Rps6ka6	11.439386	1.5311352	2.6575724431406202e-30	1.1186715365125432e-29
323021	tumor	Lzts1	11.366616	1.8508967	6.131890772523628e-30	2.5698853172242504e-29
323026	tumor	Depdc1a	11.3495035	2.855142	7.458532334848753e-30	3.1231588556817654e-29
323030	tumor	Gm47865	11.339164	2.3011796	8.394297336756914e-30	3.512956774839626e-29
323040	tumor	Gm14964	11.313583	1.5821352	1.1240262349433134e-29	4.6951139312396007e-29
323063	tumor	Gm26911	11.211486	2.384708	3.5812890440963135e-29	1.4903083594298026e-28
323067	tumor	Gm43948	11.1998825	2.131384	4.0827322455622547e-29	1.6977523530875494e-28
323081	tumor	Gm16000	11.159019	1.8265373	6.470129982667556e-29	2.6835541274680714e-28
323082	tumor	Klk8	11.156926	1.7297337	6.624237427457315e-29	2.74668150486976e-28
323097	tumor	Tlx3	11.12176	7.0065713	9.831268149997558e-29	4.066505893320367e-28
323102	tumor	Siah1b	11.099579	1.6388832	1.2603673797132537e-28	5.2095185028147815e-28
323108	tumor	Mxd3	11.0853815	3.1484826	1.477190129106608e-28	6.099597740209612e-28
323114	tumor	Dlx4os	11.070349	2.843921	1.7471914725284482e-28	7.205196703332164e-28
323148	tumor	Lgi2	10.968361	1.9003562	5.424704240275389e-28	2.223403799362233e-27
323158	tumor	Gm26512	10.930266	2.6361456	8.260526611884492e-28	3.379466187322689e-27
323161	tumor	Smim5	10.923489	2.5041113	8.900951393273526e-28	3.639404746391657e-27
323187	tumor	Napepld	10.823327	1.7923623	2.6690863996350234e-27	1.085787510956367e-26
323193	tumor	Gm47509	10.79457	3.205081	3.651662080878624e-27	1.4831983346256794e-26
323214	tumor	Exo1	10.750851	3.061401	5.871730059491083e-27	2.3765545081444323e-26
323224	tumor	Ush1c	10.724601	5.90414	7.802348630743178e-27	3.1517684044321957e-26
323225	tumor	1700028E10Rik	10.722743	1.9500401	7.960676380488274e-27	3.215274587412117e-26
323235	tumor	Wfdc12	10.704201	2.7744575	9.726600852828773e-27	3.9224773057358165e-26
323241	tumor	Slc1a4	10.690592	1.5287797	1.1264993773700731e-26	4.538426082948464e-26
323280	tumor	Kntc1	10.558222	2.0756624	4.653932865810484e-26	1.8617022966742921e-25
323292	tumor	Hdhd3	10.527378	1.6788557	6.46093472429872e-26	2.579185102485906e-25
323300	tumor	Ccl20	10.496618	5.149686	8.95303275035284e-26	3.568587504391987e-25
323304	tumor	Bnc1	10.48073	1.8048344	1.0592261794132538e-25	4.219050946737236e-25
323306	tumor	2810408I11Rik	10.474424	1.712663	1.1322441135542107e-25	4.507400965723266e-25
323321	tumor	A830018L16Rik	10.44003	3.2736547	1.6275911288488703e-25	6.461505404119103e-25
323351	tumor	Cenpu	10.369355	2.1256087	3.4182511859154914e-25	1.3490510840512473e-24
323354	tumor	Cdc45	10.3554	1.9529663	3.955280621646629e-25	1.560141473827778e-24
323360	tumor	Ccne2	10.332167	1.7728852	5.040895010486933e-25	1.9861829049110056e-24
323365	tumor	Kifc1	10.322981	2.6472583	5.547368017897324e-25	2.1842477459161412e-24
323368	tumor	Rims1	10.320216	3.0152855	5.709437715041961e-25	2.2471411511898938e-24
323383	tumor	BB019430	10.287456	3.9503818	8.026929271701924e-25	3.1515235040605532e-24
323406	tumor	Hist1h3c	10.229012	2.4179902	1.470121966502369e-24	5.750829890673447e-24
323413	tumor	Cdh6	10.216033	2.1073217	1.6807943970761566e-24	6.5687003480690796e-24
323424	tumor	Ceacam20	10.1891575	3.599239	2.2167751458931672e-24	8.648122795142085e-24
323445	tumor	Xlr4c	10.13274	3.1111066	3.9541272719724054e-24	1.5375976429857626e-23
323463	tumor	Ccdc13	10.081034	2.5689757	6.701730850486188e-24	2.598317649536267e-23
323518	tumor	Asf1b	9.90062	1.7036589	4.137003350789692e-23	1.5879351165393e-22
323534	tumor	Pimreg	9.864066	2.7732918	5.958613256997968e-23	2.280154236783268e-22
323561	tumor	Gm10544	9.788319	2.5277014	1.263799568765177e-22	4.812487328952589e-22
323563	tumor	Efna3	9.786984	2.742178	1.2805764888476747e-22	4.87508519390974e-22
323573	tumor	2700046A07Rik	9.761947	3.9035294	1.6397666139823808e-22	6.233448243817516e-22
323574	tumor	1700012B07Rik	9.761494	2.8164802	1.6471039633086907e-22	6.260515130150237e-22
323594	tumor	Nek2	9.723633	2.9676313	2.3909530964558025e-22	9.057973425863441e-22
323596	tumor	Slc29a4	9.721128	3.0609746	2.4504986211288576e-22	9.281118660949153e-22
323597	tumor	Rnf32	9.716804	2.5315478	2.5568069755567355e-22	9.682483266163233e-22
323601	tumor	Lypd6b	9.713416	3.1557128	2.643272319106414e-22	1.0004666004967561e-21
323610	tumor	Rflna	9.679495	2.4041288	3.685310131323584e-22	1.392131696620269e-21
323621	tumor	Mill1	9.657531	2.303302	4.567399226059806e-22	1.721957887894654e-21
323625	tumor	Serpinb1b	9.649952	4.2264533	4.917880464669398e-22	1.8531236935880114e-21
323640	tumor	1500002F19Rik	9.617618	2.1990995	6.737321728861208e-22	2.5330853604990693e-21
323649	tumor	Rpl39l	9.595861	1.6154294	8.321889418731048e-22	3.124366088579452e-21
323653	tumor	Gm12610	9.580666	2.7370105	9.64214040381035e-22	3.61768490163785e-21
323654	tumor	Cenpi	9.579939	1.741111	9.710243753285074e-22	3.6427628810306915e-21
323659	tumor	Aadac	9.568368	6.1188016	1.0860688388834685e-21	4.071698910924629e-21
323660	tumor	Zfp873	9.567835	1.5418091	1.0916796708042752e-21	4.092201912532474e-21
323664	tumor	Gtse1	9.557825	2.84801	1.2025759758290193e-21	4.505557554665449e-21
323674	tumor	Sox11	9.538099	2.3124614	1.4547336466514275e-21	5.4425085690320084e-21
323676	tumor	Gstm7	9.534724	2.176016	1.5028380737415347e-21	5.621019935906648e-21
323696	tumor	Cdca5	9.468547	2.628816	2.837642378695026e-21	1.0569667929945425e-20
323698	tumor	Cyp26b1	9.462459	1.6580216	3.0078479226821117e-21	1.1199309777983376e-20
323718	tumor	Evpl	9.422897	1.5661601	4.388085010942308e-21	1.6279563874078848e-20
323745	tumor	Gm30624	9.324045	1.8999523	1.1198703691513548e-20	4.1339132833077536e-20
323751	tumor	Gm9895	9.306212	1.6428366	1.3247216457889552e-20	4.885101694563262e-20
323761	tumor	Kremen2	9.284596	4.042825	1.623211378383099e-20	5.975125643358625e-20
323765	tumor	Bex2	9.270308	1.7593336	1.856098333344351e-20	6.826293526000465e-20
323789	tumor	Mall	9.201319	1.6113788	3.535834232947635e-20	1.2939591385615678e-19
323855	tumor	Tmc7	9.018857	1.646017	1.900620858746636e-19	6.870833775255864e-19
323860	tumor	Capns2	9.011415	5.091543	2.0341575849251352e-19	7.348047008318713e-19
323869	tumor	Zfand4	8.996636	1.522375	2.327386812492602e-19	8.393615437098039e-19
323882	tumor	Shank1	8.962446	1.7360044	3.1755461756610744e-19	1.1423882735751033e-18
323919	tumor	Gpr179	8.864712	3.8988447	7.67021345724838e-19	2.742215451047505e-18
323942	tumor	Tprg	8.800487	1.9185786	1.3622431848079216e-18	4.851571466091708e-18
323943	tumor	Sema4g	8.800149	1.6063234	1.3663490249697331e-18	4.8655931805678616e-18
323949	tumor	Wnt10b	8.795469	2.7862523	1.4245181973131969e-18	5.068977984268016e-18
323951	tumor	BC055324	8.790284	1.6565799	1.4918152767062744e-18	5.3071365285589695e-18
323969	tumor	Gm17173	8.742362	1.6815889	2.282871419975956e-18	8.09734043281334e-18
323972	tumor	9430085M18Rik	8.735889	3.89833	2.4174605304460644e-18	8.571564025674582e-18
323974	tumor	Fxyd4	8.733575	1.9451861	2.4674732039844104e-18	8.745666642595348e-18
323981	tumor	2010007H06Rik	8.720597	3.3407283	2.767375059932961e-18	9.800199358539155e-18
323989	tumor	Trpv3	8.702673	2.6050227	3.2415742170227422e-18	1.1459789659934477e-17
323991	tumor	Foxm1	8.700582	1.8748151	3.30188962327526e-18	1.1667297198066644e-17
323995	tumor	Dscc1	8.680378	2.1653214	3.944551092954662e-18	1.392791279974071e-17
324006	tumor	Rad54b	8.647979	2.2690182	5.241963655610581e-18	1.8468264962880732e-17
324008	tumor	Parpbp	8.643082	2.5525656	5.471664016738155e-18	1.9272825119433236e-17
324016	tumor	1700102H20Rik	8.609137	1.9888724	7.36131647492214e-18	2.5893942651537982e-17
324026	tumor	Tcf19	8.5896015	1.52551	8.727113063759469e-18	3.0657081714169063e-17
324045	tumor	E2f8	8.546228	2.2497623	1.2717651704435847e-17	4.4545000442095183e-17
324047	tumor	Lhfpl3	8.54005	2.7030318	1.3416410651102639e-17	4.697536058674873e-17
324050	tumor	Stag3	8.530235	2.8559337	1.4605085878037374e-17	5.1112481896554684e-17
324058	tumor	Trmt9b	8.506951	1.7664424	1.7856585951726928e-17	6.240065127130756e-17
324060	tumor	Iqgap3	8.497632	2.2748516	1.9349793648670804e-17	6.759415374908267e-17
324074	tumor	Wdr54	8.47788	1.5568119	2.2933571791477655e-17	7.99582627582901e-17
324080	tumor	Ism2	8.455143	1.9478986	2.787444987300943e-17	9.706732574451766e-17
324086	tumor	Sox21	8.44502	5.6220083	3.0399381897558456e-17	1.0575771450544351e-16
324090	tumor	Gjb1	8.436574	4.685333	3.267751869141494e-17	1.1361467244012214e-16
324091	tumor	Izumo1r	8.43594	2.0911522	3.2855065312209884e-17	1.1421820004232617e-16
324099	tumor	Gm15411	8.407535	1.8333973	4.18719517720992e-17	1.4535440934251895e-16
324104	tumor	H19	8.402101	2.5575042	4.3856290354180324e-17	1.5215124559699385e-16
324125	tumor	Slc1a2	8.341468	2.8058257	7.337412781876928e-17	2.537030588888364e-16
324131	tumor	Cstdc5	8.329622	2.5784807	8.11007611929001e-17	2.8011680186789383e-16
324134	tumor	Slc5a9	8.32293	2.280891	8.581497906719079e-17	2.962574358169214e-16
324135	tumor	Gm24474	8.32155	2.9698772	8.682029867419666e-17	2.9969219477695036e-16
324143	tumor	Ppfia3	8.314517	2.1317577	9.212653944307533e-17	3.1762833438697225e-16
324158	tumor	Gm5577	8.27575	1.7142172	1.2764980780188797e-16	4.390532043579611e-16
324171	tumor	Cntn5	8.2360525	2.368997	1.779853822892266e-16	6.11016738675685e-16
324190	tumor	Ticrr	8.198259	2.7257552	2.438936624487214e-16	8.346930541781385e-16
324198	tumor	Gm12064	8.179136	4.1220365	2.8588605028456374e-16	9.768987590024858e-16
324202	tumor	Orm1	8.165854	5.644096	3.191690568820402e-16	1.089983879401708e-15
324203	tumor	Cers3	8.1604185	3.3848102	3.3386479157528905e-16	1.1399007509611066e-15
324214	tumor	Cfap53	8.139375	1.7986307	3.973241729161494e-16	1.3546423728917442e-15
324216	tumor	Ska3	8.137628	1.8484722	4.030987608114958e-16	1.374005352825186e-15
324243	tumor	9330159F19Rik	8.074523	3.6196997	6.774093176626349e-16	2.2976130150839724e-15
324249	tumor	Gm7467	8.055739	1.7450278	7.899951755583791e-16	2.6772729412657893e-15
324251	tumor	Tcfl5	8.05256	3.5818992	8.108022744338192e-16	2.7468189861253828e-15
324278	tumor	Gm6878	7.9851	3.7198343	1.404089284977757e-15	4.7363375852336294e-15
324297	tumor	Gramd2	7.9315934	3.1160796	2.1635149654652783e-15	7.275648717410937e-15
324313	tumor	Gm35551	7.9039726	2.8649395	2.7015196993566487e-15	9.063751068596785e-15
324314	tumor	Spag5	7.903696	2.0710616	2.7075301917339202e-15	9.082859602942625e-15
324315	tumor	Ankrd22	7.9029937	2.1405616	2.7228337314951602e-15	9.133135134264745e-15
324320	tumor	C030034L19Rik	7.8938265	1.6847849	2.9305964119409143e-15	9.823171091298286e-15
324349	tumor	Gm765	7.8407164	3.2902775	4.479834377486781e-15	1.496219011850601e-14
324350	tumor	Mcm10	7.840004	1.6444463	4.505314859547203e-15	1.5045549334037514e-14
324359	tumor	Kif26a	7.8268423	3.0735343	5.0027652744265114e-15	1.6687460703658026e-14
324360	tumor	Acox2	7.8224688	2.8907073	5.179734796525854e-15	1.727177355815873e-14
324378	tumor	Ncmap	7.7765856	2.0767448	7.450822167317984e-15	2.4775917310700983e-14
324386	tumor	Pax9	7.761699	5.171124	8.379892989566871e-15	2.783642296223216e-14
324397	tumor	1700111E14Rik	7.736236	2.0472105	1.0240337994362046e-14	3.395778058171817e-14
324401	tumor	Slc16a13	7.725918	2.052429	1.1105034794825371e-14	3.680401806354931e-14
324415	tumor	Rbm11	7.7011166	1.6477853	1.3488227015839666e-14	4.4610024649151955e-14
324420	tumor	Gm15943	7.6718225	2.1414392	1.6956939382395303e-14	5.604362746697886e-14
324427	tumor	Troap	7.6531615	2.8863738	1.960971945891308e-14	6.475182819842677e-14
324431	tumor	4930579G24Rik	7.640709	1.6155853	2.1602865384499943e-14	7.127610540571451e-14
324433	tumor	Gm15594	7.634955	2.8040845	2.2589983068681715e-14	7.449888033288651e-14
324443	tumor	Vwa2	7.612313	1.8909116	2.6923429242313623e-14	8.867844910955121e-14
324446	tumor	4930570B17Rik	7.6089363	2.217834	2.763610150047929e-14	9.098421905433572e-14
324454	tumor	A030001D20Rik	7.570956	1.8625735	3.7048666352574097e-14	1.217639136963875e-13
324461	tumor	Kcnmb4os2	7.559903	3.7238934	4.03369500066007e-14	1.3246545947036088e-13
324465	tumor	Ggt6	7.5513916	2.6995604	4.306320920521805e-14	1.4130575021470936e-13
324471	tumor	Cenpn	7.5405626	1.6899192	4.6794861120386924e-14	1.5341094451907609e-13
324491	tumor	Efcab11	7.498357	1.57747	6.462269572094063e-14	2.1120874250478611e-13
324504	tumor	Lor	7.465639	2.7540436	8.289611188334899e-14	2.705031019351388e-13
324512	tumor	Fam83c	7.4437146	5.456052	9.789270795482469e-14	3.190782103264665e-13
324533	tumor	Adcy8	7.3956833	4.626406	1.4068285330735858e-13	4.568983508900696e-13
324535	tumor	Fignl1	7.391098	2.0914104	1.4562106930020648e-13	4.728297587481645e-13
324563	tumor	Alkal2	7.337364	2.3904004	2.1784103596096822e-13	7.044707870728787e-13
324568	tumor	Kifc5b	7.3147426	1.8486452	2.578756439552547e-13	8.331900498968949e-13
324580	tumor	Rsph1	7.284771	1.6420618	3.222172007179505e-13	1.0392126520526359e-12
324591	tumor	Ptgds	7.2437224	3.3242621	4.3653383401641377e-13	1.405547290003709e-12
324598	tumor	Minar2	7.225122	3.1784134	5.006523841411492e-13	1.6105565983920251e-12
324599	tumor	Csta1	7.222051	7.086619	5.120912240390842e-13	1.6471705889821264e-12
324603	tumor	Slc6a14	7.2131677	4.5611777	5.466502580431488e-13	1.757351353633361e-12
324609	tumor	Neil3	7.1977463	2.2696679	6.121584443428717e-13	1.9664097994880214e-12
324613	tumor	Hist1h3i	7.1876884	1.6765842	6.589738245031533e-13	2.1158498006933858e-12
324618	tumor	6030407O03Rik	7.169402	2.1425397	7.53260694526257e-13	2.416973380433165e-12
324628	tumor	Cst6	7.147114	3.007103	8.862144069958401e-13	2.8391556121446905e-12
324651	tumor	A530020G20Rik	7.0925913	1.7053676	1.3162367866768028e-12	4.201872058453353e-12
324656	tumor	Pantr1	7.0860405	5.043123	1.380035513311662e-12	4.402614125127278e-12
324661	tumor	Bdkrb2	7.0790544	2.071105	1.451414191218658e-12	4.6272554608906244e-12
324669	tumor	Egr4	7.068781	1.945119	1.5630062298878077e-12	4.977517906513365e-12
324673	tumor	Pinlyp	7.0558443	2.834021	1.7155574240294067e-12	5.46091647728473e-12
324679	tumor	Bpifc	7.0496964	3.770665	1.7930878212372513e-12	5.703930474045013e-12
324680	tumor	Dmrta1	7.0473986	5.2616296	1.822934813477588e-12	5.7982359524005806e-12
324691	tumor	Galnt14	7.0231695	2.7767062	2.1689108216946904e-12	6.884256191727174e-12
324703	tumor	Hist1h2ab	6.9931126	2.2745457	2.688533689000841e-12	8.518565364753736e-12
324721	tumor	Ankrd65	6.967407	3.6314795	3.228356367513047e-12	1.0203191632909575e-11
324731	tumor	Chit1	6.940625	4.34453	3.903683711452666e-12	1.2320000153385916e-11
324759	tumor	Pglyrp3	6.878424	4.435543	6.051821603318455e-12	1.9024535691164658e-11
324766	tumor	Rps6kl1	6.8674664	2.908471	6.535207310221778e-12	2.0526204025895398e-11
324768	tumor	1700001O22Rik	6.8668985	1.8259612	6.561280364736163e-12	2.060360667850382e-11
324773	tumor	Sez6l	6.8581758	2.0300417	6.974543347309982e-12	2.1884641347730386e-11
324775	tumor	Kcnk7	6.840253	2.47445	7.905362767447942e-12	2.4794561421401672e-11
324783	tumor	Ssc4d	6.8102865	1.8136036	9.740448594636036e-12	3.05136513075472e-11
324785	tumor	Serpina9	6.8084416	5.9989243	9.866170181175972e-12	3.0900780697805896e-11
324800	tumor	Kif14	6.757327	2.6563425	1.4056084114346932e-11	4.389903329626173e-11
324814	tumor	Rmi2	6.7264934	1.6131656	1.738004313948604e-11	5.415180414042824e-11
324820	tumor	C2cd4d	6.7090955	2.1643472	1.9583449390283787e-11	6.09643500617516e-11
324824	tumor	Gm11264	6.700985	1.7342715	2.070195452614604e-11	6.44045914523352e-11
324836	tumor	Gm36677	6.6623645	2.8300734	2.6945711959064167e-11	8.367566520678802e-11
324839	tumor	Ercc6l	6.6577334	1.627947	2.780824396023931e-11	8.632622734722725e-11
324853	tumor	Cbx2	6.6253448	1.6525233	3.46438170455316e-11	1.0734966094396774e-10
324869	tumor	Gm7967	6.5987844	2.3840177	4.145422285537558e-11	1.2819105919987966e-10
324874	tumor	Hist1h1a	6.5903363	1.5142045	4.388318274625565e-11	1.356295195727434e-10
324878	tumor	Syt8	6.5887184	2.892658	4.436387531186751e-11	1.3702705434338336e-10
324879	tumor	Lrrn1	6.587823	2.7970483	4.463228066601685e-11	1.378413124372004e-10
324884	tumor	Duox1	6.575762	1.7776432	4.840466359564341e-11	1.4933188351657563e-10
324885	tumor	Pgbd1	6.57056	1.8851389	5.0126408852290546e-11	1.5462704549663348e-10
324892	tumor	1700016K19Rik	6.559313	1.7229542	5.405633056843478e-11	1.666072279546691e-10
324893	tumor	Gm12068	6.5573225	4.694929	5.478242295826828e-11	1.688270715004676e-10
324895	tumor	Syt1	6.5555797	3.8018773	5.542618325425149e-11	1.70756236719392e-10
324897	tumor	Fam131c	6.5535984	2.2161663	5.616693839144304e-11	1.730013711351819e-10
324898	tumor	Bmx	6.553395	2.1996114	5.6243645044552415e-11	1.7321913114351524e-10
324904	tumor	Sh2d5	6.532538	2.978965	6.466443077373676e-11	1.9896217067308757e-10
324906	tumor	Pou3f3	6.5309105	5.494738	6.537098492616177e-11	2.01093202669787e-10
324910	tumor	4930544I03Rik	6.524577	3.443286	6.81936862558041e-11	2.0964213848953212e-10
324914	tumor	Ctnna2	6.517699	2.2781153	7.139416645073512e-11	2.19340773526715e-10
324933	tumor	Lrrc56	6.482879	1.5078121	8.998853032197608e-11	2.7570343561982684e-10
324947	tumor	Haspin	6.44938	1.7317295	1.1230885377854236e-10	3.434670896823354e-10
324950	tumor	Dlx4	6.444917	2.225164	1.156635113339523e-10	3.535389134603313e-10
324977	tumor	Krt42	6.3958526	1.8237228	1.5965402048196292e-10	4.862481946434599e-10
324990	tumor	Lhx9	6.3619876	5.29766	1.9915973818522149e-10	6.05417044694215e-10
324991	tumor	Gm14418	6.3612485	1.7242022	2.0012041251766396e-10	6.082732201248552e-10
325000	tumor	Cdh24	6.3480186	1.9176348	2.1810564683736203e-10	6.621023268738704e-10
325017	tumor	Gm43154	6.320666	2.558591	2.6043896252319767e-10	7.884548240621431e-10
325049	tumor	Tert	6.243637	1.6536957	4.2751190407977637e-10	1.2887043281702167e-09
325055	tumor	Stk32b	6.229454	2.3567874	4.680630144344364e-10	1.4096162860278702e-09
325075	tumor	Tmem150cos	6.1731935	4.3666153	6.692417306615218e-10	2.009607238305559e-09
325079	tumor	Lhfpl1	6.160962	3.8078363	7.23042433263554e-10	2.1689016076358613e-09
325082	tumor	Gm43566	6.152543	2.3688211	7.625026624269839e-10	2.286556246907629e-09
325097	tumor	Mapk15	6.109087	3.2003045	1.0020257468924098e-09	2.998588569951025e-09
325099	tumor	Crybg2	6.1019073	1.5836523	1.0481026477138096e-09	3.135823924199785e-09
325101	tumor	Cyp26a1	6.0958047	5.9068084	1.0888819118283838e-09	3.257155583939853e-09
325121	tumor	Krt27	6.060687	5.2376375	1.3554118231065446e-09	4.043932822121668e-09
325123	tumor	Gm4544	6.052251	1.8774893	1.4283577413217057e-09	4.260247639385968e-09
325124	tumor	Dsg1a	6.051919	7.2512574	1.43130377182161e-09	4.268592918342507e-09
325135	tumor	Tmem59l	6.026474	3.2521985	1.6757504466398909e-09	4.990897249651659e-09
325140	tumor	Dlx5	6.016263	2.2124856	1.7848953661208476e-09	5.3115744637968654e-09
325167	tumor	Gm19500	5.960958	4.171177	2.5076310980475625e-09	7.436227582463611e-09
325194	tumor	3100003L05Rik	5.9168935	3.5975666	3.280786736837211e-09	9.693080715619677e-09
325196	tumor	Mab21l4	5.9139304	4.5228715	3.340393198354621e-09	9.867165564402022e-09
325197	tumor	2810432F15Rik	5.9129376	2.215575	3.360591961762902e-09	9.925813570087539e-09
325198	tumor	Cldn2	5.9096956	3.0377471	3.427404100651649e-09	1.0121075511808567e-08
325205	tumor	Gm26901	5.8951383	1.5646473	3.74367803522376e-09	1.1043716131740613e-08
325209	tumor	Sntg1	5.8896356	2.187117	3.87048243508122e-09	1.141311328663103e-08
325215	tumor	Tcp11	5.875397	2.7891722	4.218308814864985e-09	1.2428599195969087e-08
325218	tumor	Klrg2	5.867214	2.9571204	4.431775879607898e-09	1.3050878305321317e-08
325221	tumor	2700069I18Rik	5.862305	1.5041627	4.564846178931738e-09	1.3437259070716972e-08
325226	tumor	Fam83d	5.8546677	1.826542	4.7796533751678535e-09	1.4062394816418943e-08
325234	tumor	Slc4a11	5.844215	2.108521	5.089625417790467e-09	1.4959109062585296e-08
325249	tumor	BC037039	5.8205843	1.6474009	5.864229364561343e-09	1.7204206022214666e-08
325252	tumor	Foxo6	5.8173127	2.5667307	5.980124959899686e-09	1.7537076858296e-08
325258	tumor	Aire	5.8084764	4.716621	6.304382856876523e-09	1.8472950275815646e-08
325262	tumor	Gpr87	5.80213	3.0702631	6.547759966518888e-09	1.917439510764241e-08
325290	tumor	Gm37233	5.741071	1.8092622	9.407963489233337e-09	2.744703373756295e-08
325296	tumor	Hist1h2an	5.7313175	2.3423834	9.965365368878386e-09	2.9049695003515052e-08
325305	tumor	2500002B13Rik	5.7046432	1.5970148	1.1658702473833202e-08	3.394126954666376e-08
325313	tumor	Gm45397	5.6826777	4.768808	1.3260181646428994e-08	3.856850654424414e-08
325318	tumor	Mchr1	5.671626	3.0937054	1.4144836597517712e-08	4.1112575774416335e-08
325341	tumor	Hist1h2bm	5.625006	2.085417	1.8550131162818506e-08	5.374337065863305e-08
325344	tumor	Pnpla1	5.6197076	4.2096057	1.912807632500649e-08	5.539552390255521e-08
325346	tumor	Sv2b	5.6151395	2.597802	1.9640385718397355e-08	5.68677634087974e-08
325349	tumor	Gm48512	5.6095867	1.6450722	2.028102295358205e-08	5.870500921202515e-08
325375	tumor	Ttyh1	5.558396	1.963692	2.7226538562629603e-08	7.85176659758539e-08
325382	tumor	Cnmd	5.5421762	2.0121932	2.987356437315513e-08	8.604804284924191e-08
325385	tumor	Gabrp	5.537755	1.8343554	3.0637313125347696e-08	8.822150793086038e-08
325392	tumor	Lrfn5	5.528466	1.6275628	3.2304258236089303e-08	9.291946173266034e-08
325405	tumor	Lrr1	5.5046244	2.7071455	3.699560020111557e-08	1.0623338185240658e-07
325408	tumor	Chtf18	5.4968815	1.7790459	3.86566169244065e-08	1.109367176916822e-07
325421	tumor	Gm30648	5.4669385	4.2454877	4.578753645005602e-08	1.3111389311234754e-07
325423	tumor	Rbp2	5.458961	5.7030563	4.789293732132037e-08	1.3708830251922818e-07
325433	tumor	Iqch	5.433366	1.6429136	5.5300937935709094e-08	1.5802617114545477e-07
325436	tumor	Oip5	5.430011	2.1726983	5.6350606951506235e-08	1.609778040439878e-07
325437	tumor	Cep72	5.4288025	1.5207375	5.6733384521858275e-08	1.6205523390123594e-07
325438	tumor	Myrfl	5.424755	3.8416107	5.80339790802494e-08	1.657210397071702e-07
325445	tumor	Edn2	5.418166	2.2405338	6.021349249401599e-08	1.7180868849984966e-07
325453	tumor	Gm10701	5.408359	3.5558927	6.360474714791226e-08	1.8128767773349583e-07
325454	tumor	Pif1	5.4079294	3.2366648	6.375748021563145e-08	1.8170503703209318e-07
325461	tumor	Gm48094	5.38794	1.585897	7.126994737150989e-08	2.0287446511854564e-07
325465	tumor	A830092H15Rik	5.3754034	3.3892522	7.641134000811846e-08	2.1729521921819446e-07
325467	tumor	Gm32511	5.3714905	3.598026	7.808857354736303e-08	2.2199916925061395e-07
325470	tumor	Ddias	5.3657684	1.7635996	8.06052281235092e-08	2.2901830361690848e-07
325473	tumor	Abhd12b	5.357092	4.9697833	8.457200781505688e-08	2.4017050682703804e-07
325482	tumor	Slc6a2	5.3382173	2.6423788	9.386493828537019e-08	2.662723773263035e-07
325485	tumor	Neurl1a	5.324341	1.6564795	1.0131970788232584e-07	2.8727844003220437e-07
325491	tumor	2310008N11Rik	5.318358	2.5935059	1.0470793195021065e-07	2.9668104944713247e-07
325494	tumor	Gm5432	5.3121157	1.5053155	1.0835975498253864e-07	3.0687738076096157e-07
325515	tumor	D830024N08Rik	5.273507	1.597	1.3384116796265396e-07	3.780016528569077e-07
325517	tumor	Gm41168	5.2704735	4.7822847	1.3607236185140876e-07	3.842278346891395e-07
325528	tumor	Pla2g4f	5.2262135	3.6065583	1.7301663452702577e-07	4.874970263305466e-07
325530	tumor	Gm42707	5.225623	4.385809	1.735694824081491e-07	4.889591731314188e-07
325534	tumor	Serpina12	5.218067	3.0447257	1.8079969155483064e-07	5.090785337948791e-07
325538	tumor	Rspo4	5.207318	4.4534216	1.9158993807437441e-07	5.391447452107578e-07
325543	tumor	Tmem213	5.1925564	5.8329334	2.0742580000881066e-07	5.832522982789438e-07
325546	tumor	Kng2	5.1819406	3.3400135	2.19589132181008e-07	6.172130916231316e-07
325562	tumor	Gm16252	5.1380906	3.6860273	2.775438361430159e-07	7.781375859188124e-07
325563	tumor	Gm49984	5.1366982	1.901064	2.7960764419578794e-07	7.838475673049948e-07
325570	tumor	Nudt11	5.123356	1.6234742	3.0014498522519225e-07	8.40767579094665e-07
325586	tumor	Scn4b	5.0853653	1.8118485	3.66919216543266e-07	1.0255240923841355e-06
325597	tumor	Scel	5.068652	3.8501277	4.0064218739498805e-07	1.118260650846888e-06
325604	tumor	Skint8	5.0515614	1.532103	4.382126945286978e-07	1.2214707515481347e-06
325605	tumor	Gm47405	5.0502176	2.1860697	4.4130700596889464e-07	1.2299768930861594e-06
325608	tumor	Lpo	5.0484314	3.9852915	4.4545222800077826e-07	1.2410502254795551e-06
325621	tumor	Kcnmb2	5.0240903	4.3913703	5.058249243423282e-07	1.4072114801495053e-06
325631	tumor	Nckap5los	4.998711	1.8646991	5.771478270571479e-07	1.6026942645017894e-06
325635	tumor	Tmprss4	4.9852715	1.7793472	6.187487664581454e-07	1.717224387465184e-06
325636	tumor	Gm40663	4.983408	5.146909	6.247407839659158e-07	1.733520385152777e-06
325637	tumor	Aard	4.9820824	2.4203062	6.290363210309402e-07	1.745271594199019e-06
325660	tumor	2810032G03Rik	4.9296446	1.841978	8.237937429321808e-07	2.2786120702997963e-06
325665	tumor	2810459M11Rik	4.9189906	1.5937742	8.69916917475217e-07	2.404112800116038e-06
325670	tumor	Polq	4.912183	1.567815	9.006804811685068e-07	2.487700543407554e-06
325673	tumor	Gm45847	4.9089346	2.0597756	9.157257583257144e-07	2.528529222539062e-06
325685	tumor	Serpina3i	4.893748	2.0077553	9.89335070211061e-07	2.7278624784032984e-06
325695	tumor	Gm29010	4.8641567	3.1724863	1.149456874372423e-06	3.16542570332954e-06
325702	tumor	Cftr	4.8527894	4.049855	1.2173694386305784e-06	3.3495667985989287e-06
325710	tumor	Mogat1	4.8416357	2.305057	1.287748186417662e-06	3.539496635944437e-06
325713	tumor	2610318N02Rik	4.833202	1.9441397	1.3435425248612451e-06	3.6917967014629905e-06
325714	tumor	Gm45336	4.8328786	4.7358537	1.34572851923625e-06	3.697098647758823e-06
325717	tumor	Heatr4	4.822677	3.4230354	1.4164422607760892e-06	3.8891457503023475e-06
325718	tumor	Igfbpl1	4.818788	3.808295	1.4443282456126904e-06	3.964957467245655e-06
325730	tumor	Gm16010	4.7993903	5.91492	1.5914933672858869e-06	4.363137483725002e-06
325733	tumor	Loxl4	4.796711	2.8207633	1.612921812575201e-06	4.420203028188502e-06
325735	tumor	Hist1h2af	4.7888565	2.3251374	1.6773444741405706e-06	4.595879223481529e-06
325742	tumor	Clec2f	4.7756667	2.7965224	1.7911276214507137e-06	4.902982275581473e-06
325753	tumor	2600014E21Rik	4.761679	2.084673	1.919889201396842e-06	5.2499673410102395e-06
325755	tumor	Gm32585	4.7612224	2.1615114	1.924237381308715e-06	5.260859526138478e-06
325757	tumor	Gm30191	4.7548027	5.450405	1.9864014527079767e-06	5.42875664817243e-06
325773	tumor	C79798	4.721663	2.2301698	2.3392398354624543e-06	6.378538206410911e-06
325776	tumor	Gm14764	4.7184706	2.8322992	2.3762407971890026e-06	6.476980446531053e-06
325780	tumor	Aldh3b2	4.714035	1.7294481	2.4285877901726265e-06	6.61591098844154e-06
325784	tumor	A2m	4.7081366	3.9863536	2.499916496747424e-06	6.807650193749716e-06
325789	tumor	Gm12609	4.6945186	3.0044837	2.672356515352248e-06	7.269677140744038e-06
325812	tumor	Klk11	4.6563506	2.3458872	3.2186381490010298e-06	8.727740578978526e-06
325813	tumor	Kcnj13	4.6557536	1.8226943	3.227978256563251e-06	8.75224425248928e-06
325814	tumor	Cdhr4	4.654013	2.9680133	3.255358722487555e-06	8.825652808850499e-06
325817	tumor	Glrp1	4.648451	1.9032961	3.344374192993389e-06	9.0635747305884e-06
325821	tumor	Fanci	4.6398935	1.925268	3.4858867270279777e-06	9.442649097079451e-06
325841	tumor	Zik1	4.6011114	1.6452305	4.202425932075979e-06	1.1359079281994233e-05
325846	tumor	Kif18b	4.5881596	2.490752	4.4717030539571395e-06	1.208013484310198e-05
325859	tumor	Scd3	4.559092	2.9618754	5.137527948407718e-06	1.3852874181873784e-05
325881	tumor	4930431P03Rik	4.50917	2.0655696	6.508172321188904e-06	1.7491433580672704e-05
325904	tumor	Pirt	4.460825	4.752758	8.164483019871183e-06	2.1877688025177637e-05
325908	tumor	Hist1h2bn	4.452208	2.0627358	8.499175350378988e-06	2.2763956275680626e-05
325912	tumor	Gm16754	4.4471	2.5133958	8.703726170404893e-06	2.330099595995664e-05
325914	tumor	Pld5	4.445927	3.4801314	8.751356343416585e-06	2.3424157773716473e-05
325920	tumor	Otx1	4.4368663	5.6005836	9.127801522046192e-06	2.4413630010259925e-05
325930	tumor	Dsg1b	4.417421	7.6903996	9.988559940604339e-06	2.668119921130576e-05
325932	tumor	Stfa3	4.411559	3.8274395	1.0262895982148322e-05	2.7406381175003347e-05
325935	tumor	Rs1	4.4024053	2.058128	1.070572434711535e-05	2.8580982769454166e-05
325940	tumor	Amhr2	4.39754	2.402049	1.0948477861331086e-05	2.9215532834336837e-05
325955	tumor	4930544M13Rik	4.372792	2.537976	1.2266764811449133e-05	3.266077110399691e-05
325956	tumor	Panx3	4.3616467	6.2470922	1.2908728292904258e-05	3.4363678364213275e-05
325960	tumor	Ltb4r2	4.3544445	2.3571482	1.3340475916107856e-05	3.54933481599658e-05
325969	tumor	Clic3	4.3293986	2.6102543	1.495171708273653e-05	3.9736172888578e-05
325972	tumor	Madcam1	4.3249197	4.4109454	1.5258745923537148e-05	4.053346033129789e-05
325982	tumor	Gm15821	4.3096213	2.5463614	1.6353423960793105e-05	4.3393392801625884e-05
325983	tumor	4930519L02Rik	4.305698	4.4569817	1.6646024205500356e-05	4.416573512282121e-05
325991	tumor	Slc25a48	4.291683	2.187155	1.7732390351932885e-05	4.6996213811934644e-05
325993	tumor	Efcab5	4.287086	1.8336117	1.810321679159902e-05	4.796138027033631e-05
325994	tumor	Clec2g	4.285794	2.0690143	1.8208775906759703e-05	4.823660841605092e-05
326001	tumor	Odf3l1	4.2758307	4.319639	1.9042600575610834e-05	5.040842664538246e-05
326002	tumor	Gm43137	4.274563	2.017807	1.9151273796969174e-05	5.069144542477243e-05
326004	tumor	Tmem88b	4.2730956	1.5700712	1.927775482784502e-05	5.1012177300300315e-05
326014	tumor	Klk10	4.251451	2.9543283	2.1238985203034824e-05	5.610922234064821e-05
326019	tumor	Krt73	4.246041	5.1544237	2.175809299320535e-05	5.7443756501292143e-05
326023	tumor	Adgrf4	4.2320323	3.3045635	2.3158898831051232e-05	6.111964969784025e-05
326024	tumor	Pask	4.225036	1.5780816	2.38902306924781e-05	6.302089403094004e-05
326029	tumor	Nol4	4.212319	2.9777794	2.527623258454089e-05	6.662221479359242e-05
326031	tumor	Tgtp1	4.2040544	1.7736115	2.6217618716378573e-05	6.909085444179106e-05
326038	tumor	1700097N02Rik	4.1878905	2.9548733	2.8155904588212056e-05	7.409719117098618e-05
326040	tumor	Depdc1b	4.1833434	1.548453	2.8725315979942183e-05	7.558189830261322e-05
326055	tumor	Gm47771	4.1577134	3.421046	3.2144925182656834e-05	8.443314440743409e-05
326061	tumor	Mgarp	4.1448264	1.7706641	3.400715708287204e-05	8.925137357298143e-05
326065	tumor	Gm38563	4.1344156	1.8606999	3.5585911100994636e-05	9.334381012116052e-05
326070	tumor	Slco5a1	4.1284914	1.7972324	3.651514060667805e-05	9.57028639718662e-05
326075	tumor	Htr5b	4.1249847	4.676222	3.707592389998566e-05	9.712847669573708e-05
326078	tumor	Lipm	4.117761	2.3145945	3.8257060475498303e-05	0.00010019540820390771
326081	tumor	Alox12e	4.1074047	2.9082587	4.0012958777013256e-05	0.00010475604808765822
326086	tumor	Sorcs3	4.096278	2.5702567	4.1984527012029546e-05	0.00010984789125663053
326087	tumor	Gm16188	4.0938764	2.349086	4.242209887999686e-05	0.00011097260781329365
326089	tumor	Slc26a9	4.093146	2.249577	4.255600315960051e-05	0.00011130269174374333
326094	tumor	Gpat2	4.082913	2.9704714	4.447466241588265e-05	0.00011624700974160443
326101	tumor	Krt28	4.072948	3.2021515	4.6421813528532464e-05	0.00012122652935032527
326119	tumor	Pglyrp2	4.0393257	2.8690886	5.360504316495343e-05	0.00013960554602038006
326124	tumor	Gm26903	4.0243616	2.3777187	5.713007242772414e-05	0.00014867846074122467
326137	tumor	Lipk	4.007431	2.7374272	6.138276427056204e-05	0.00015951551234183375
326143	tumor	Rnase10	3.9962072	1.9206905	6.436539771706486e-05	0.00016713090301566963
326147	tumor	A530084C06Rik	3.993136	3.9222221	6.520518899151639e-05	0.00016923528975741967
326148	tumor	Gpr83	3.989974	3.1862426	6.608050370421198e-05	0.00017149166637793063
326149	tumor	Fabp6	3.9899282	5.2635784	6.60932740445715e-05	0.00017150936910035973
326151	tumor	4932411K12Rik	3.9893353	1.6988544	6.625867764147256e-05	0.00017189216920756356
326169	tumor	Slc26a7	3.9478064	3.6160564	7.887053012982901e-05	0.00020407802761110847
326175	tumor	Adm2	3.9407382	4.462563	8.123125881806928e-05	0.00021003562257622757
326185	tumor	Gad1	3.9275436	4.4091396	8.581782626169425e-05	0.00022161661869622403
326186	tumor	Gm19299	3.9269438	3.079482	8.6032052643172e-05	0.0002221499397852798
326187	tumor	Diras2	3.9263525	1.9364173	8.624371035069639e-05	0.00022267653317307692
326188	tumor	Ankle1	3.9233177	2.9059286	8.733787735035313e-05	0.00022548141882427518
326209	tumor	Gm20635	3.8974426	1.6423129	9.721385927766945e-05	0.00025046251679849957
326212	tumor	Klhdc8a	3.8948393	3.2420795	9.826390045562019e-05	0.0002530999955450308
326215	tumor	Gal	3.8890352	2.6629534	0.00010064351747978449	0.00025913660881862885
326219	tumor	Cldn11	3.8740578	2.9103653	0.00010703800007601093	0.00027540433219021824
326224	tumor	Kcns1	3.863134	2.6181076	0.00011194161495726624	0.0002878156389207158
326225	tumor	Gm44957	3.8616245	2.5947464	0.00011263554700519776	0.0002895739985874667
326226	tumor	9330185C12Rik	3.8604653	4.347398	0.00011317128817122793	0.00029087862222799423
326227	tumor	Rims3	3.860461	2.0156283	0.00011317327455884187	0.00029087862222799423
326229	tumor	Icam5	3.8585243	1.7606587	0.0001140737459252494	0.000293140751851764
326234	tumor	1700018A04Rik	3.8512943	5.8670955	0.00011749517334173292	0.00030171780951653693
326239	tumor	Gm29521	3.842688	2.8360813	0.00012169408477108379	0.0003122499522917716
326243	tumor	Phyhip	3.8304863	2.3003418	0.0001278903171576668	0.00032794430700485046
326252	tumor	Cyb5r2	3.8181925	3.0903647	0.0001344329594865124	0.0003442926376473441
326257	tumor	BC025920	3.8096123	1.6846135	0.00013918485431493055	0.0003563043287071078
326268	tumor	Camkv	3.7892709	4.014941	0.0001510901324566871	0.0003861638757736072
326272	tumor	Rcor2	3.7834287	1.6329972	0.00015468260298316926	0.0003951355169240448
326278	tumor	Gm21814	3.7778857	1.6370902	0.00015816550247419218	0.000403817874276564
326280	tumor	Cxcl9	3.775554	1.6935451	0.00015965244496571123	0.0004075420566992611
326295	tumor	Rmst	3.758431	3.4269228	0.00017098218319591246	0.00043584583037472647
326296	tumor	Psapl1	3.75695	3.4592733	0.00017199695512709563	0.0004383937950945245
326301	tumor	Epha5	3.7494476	2.0460773	0.00017722451573914765	0.00045147855339397605
326306	tumor	Gpr158	3.745105	2.3114426	0.000180318384325677	0.00045907621159566123
326311	tumor	Gm49454	3.7339563	2.1089869	0.00018849513977624549	0.00047947016761506594
326312	tumor	Clca2	3.7330472	3.0027442	0.00018917710224371396	0.0004811199592172083
326320	tumor	Gm48107	3.722595	2.9611983	0.00019718565178323888	0.0005010455086295414
326333	tumor	Gm45868	3.7000651	8.386578	0.0002155442325433064	0.0005467306197627594
326340	tumor	Unc13c	3.683359	2.1965742	0.0002301807893032249	0.0005832406535078199
326347	tumor	C030007H22Rik	3.6762273	4.900767	0.0002367086517817035	0.0005992545162334486
326364	tumor	Sp5	3.6478627	4.2809606	0.0002644308379934392	0.0006680284839949923
326377	tumor	Slc15a1	3.6301162	2.652089	0.0002832935465321375	0.0007146165846987073
326379	tumor	Grik4	3.621428	1.9051174	0.0002929813205593892	0.0007387957204344608
326381	tumor	Gm39318	3.6194057	2.9524276	0.0002952803684542727	0.0007443326941100535
326385	tumor	Atp13a4	3.6161935	2.8237686	0.00029896679469696547	0.0007532301573987166
326398	tumor	Khdrbs2	3.6041582	2.429399	0.00031316633175866517	0.0007877659318211602
326408	tumor	Prss33	3.5901754	5.616036	0.00033045548235528387	0.0008303147600054762
326412	tumor	Dok5	3.586832	1.5032161	0.0003347198318949034	0.0008407364308703664
326431	tumor	Gm17767	3.546629	1.5308461	0.0003901936811703201	0.0009776884954059038
326441	tumor	Fut7	3.5239787	2.8611803	0.00042511854147593667	0.0010635341505337778
326447	tumor	Fabp12	3.5148108	1.5286155	0.0004400673248097857	0.0011002637216430597
326450	tumor	Cyp4f39	3.510493	2.6314602	0.00044727641011528535	0.001117900208376565
326467	tumor	BC030867	3.489948	1.8713285	0.0004831142891891067	0.001205173051598334
326469	tumor	Gm13782	3.4882367	5.1897154	0.00048621734350405197	0.0012124942490460875
326480	tumor	BC030343	3.472664	3.1782753	0.0005153199437525213	0.001283735762411232
326488	tumor	Crtac1	3.4527733	4.2967095	0.0005548549582002532	0.0013806722289757725
326491	tumor	4930563F08Rik	3.4421928	2.0990944	0.0005770188761801471	0.0014350805900857177
326497	tumor	Gm45338	3.435741	2.1028695	0.0005909356808301017	0.0014689322019599785
326502	tumor	Eme1	3.4237866	1.7329897	0.0006175506823277971	0.001533636503704918
326504	tumor	Gm49974	3.4205463	2.022647	0.0006249551887922809	0.001551490406689181
326512	tumor	Dmrta2	3.4151194	2.8772497	0.0006375407017347518	0.0015813730044749973
326519	tumor	Mkrn3	3.4055514	2.258466	0.0006603058463251203	0.0016362916924147514
326520	tumor	Has3	3.404348	2.6061318	0.0006632221861430429	0.0016432361315317917
326534	tumor	Mesp2	3.3800514	3.302503	0.0007247229908238237	0.0017920716892916063
326537	tumor	Gm49926	3.3746502	2.582448	0.0007390957489043554	0.0018265208892891047
326538	tumor	Vxn	3.3746493	3.044198	0.0007390979082360976	0.0018265208892891047
326558	tumor	T2	3.3426802	1.5890912	0.0008297342255165723	0.0020452494632047518
326560	tumor	Nlrp14	3.3411636	7.7386904	0.0008342806638576312	0.002056104593863524
326563	tumor	Spo11	3.331453	3.3060684	0.0008639389152771232	0.0021282883813927593
326566	tumor	Gm49518	3.3289945	3.9647162	0.0008716009666197575	0.002146429987840404
326574	tumor	Gm26902	3.3217382	2.2169836	0.0008945860470362498	0.002201153515068284
326575	tumor	Pipox	3.3215039	2.6366792	0.0008953373540649065	0.0022028141250803254
326584	tumor	Gm4425	3.3042758	1.6195402	0.0009522209586122169	0.0023391726513965756
326597	tumor	Gm38405	3.2892272	2.49036	0.001004629137458385	0.002464765384471555
326599	tumor	Gm38037	3.2838073	2.5464463	0.0010241494015937511	0.0025118015523562607
326601	tumor	Rnft2	3.2820077	1.7147744	0.001030707971552356	0.0025274569039597196
326604	tumor	Srrm4os	3.2800503	2.7917843	0.0010378860257720017	0.0025439767151000515
326605	tumor	Kcng3	3.2786822	2.233864	0.0010429301345660817	0.0025559057956086478
326610	tumor	Bhlha15	3.2750034	2.4090989	0.0010566068133363229	0.0025883230884940255
326618	tumor	Prss41	3.2616372	1.5664096	0.0011077081051272556	0.002711430180915162
326620	tumor	Dscaml1	3.26097	3.4592135	0.0011103175762547381	0.0027173561734655433
326621	tumor	Hist1h2bf	3.2602668	1.7453642	0.001113074735602554	0.0027238727296003424
326623	tumor	Cstdc6	3.255946	3.3175824	0.0011301532134753462	0.002764727801823863
326628	tumor	Nudt10	3.250757	1.7975788	0.0011509820344898084	0.002813771903191824
326631	tumor	Dpp10	3.24785	2.6585767	0.0011628060235187123	0.0028417137965622173
326632	tumor	Gm38335	3.245856	2.6693199	0.001170980593465249	0.002861448593795824
326635	tumor	Hist2h3c2	3.2365642	1.6836169	0.0012097805151892569	0.0029547587472811146
326638	tumor	Aldh1a7	3.2320256	2.2151046	0.0012291608356804046	0.0030008219910801987
326643	tumor	Lyg1	3.2247186	2.2868474	0.0012609651509566022	0.0030769043844332492
326644	tumor	Ankfn1	3.224576	3.1082976	0.0012615933048788117	0.003078176623193648
326651	tumor	Gm10432	3.2123272	2.6505084	0.0013166430058598707	0.003210048021897681
326658	tumor	ccdc198	3.1956837	1.7359806	0.0013949991053214066	0.003398497904885597
326663	tumor	Spaca1	3.1894548	1.750898	0.0014254147682975238	0.003470250613918055
326665	tumor	Tnfrsf13c	3.188368	1.5873803	0.0014307827051131062	0.0034824369259950066
326667	tumor	Gm49097	3.186775	2.098542	0.0014386869055107497	0.0035010841129294265
326670	tumor	Pnpla3	3.184538	2.071183	0.001449853179543361	0.003527066675068357
326675	tumor	Gm15601	3.177046	1.6948861	0.0014878336631288466	0.003617325392815369
326685	tumor	Gm14319	3.166058	1.5145527	0.0015451990603795411	0.003753314425035148
326688	tumor	1700023F02Rik	3.1623003	3.975771	0.001565280423270845	0.0038008114716498328
326707	tumor	Gm46392	3.1396613	2.8308532	0.00169143314402574	0.004098849923700267
326717	tumor	Cadps	3.1289072	4.032918	0.0017545770048540247	0.004245799483795664
326718	tumor	Otop3	3.1267068	7.3534994	0.0017677604436602695	0.004277342307236724
326722	tumor	Agr3	3.1217844	3.4032702	0.0017975845473322753	0.004347681417750797
326734	tumor	Gm15581	3.1027644	1.6605612	0.0019172220523152117	0.004629272342399292
326739	tumor	Mcoln3	3.0898528	4.1295366	0.0020025576174476267	0.004832083705307589
326745	tumor	Dlgap2	3.0838087	2.6360533	0.0020436903145402514	0.004928859943800858
326754	tumor	Acp7	3.0693893	4.0690837	0.0021449691696171515	0.005167930900891065
326755	tumor	D630023F18Rik	3.0679767	1.6731167	0.0021551340686658624	0.005191987565775618
326757	tumor	Gm5	3.0622215	2.6195176	0.0021970079434125277	0.005291098405194485
326760	tumor	Snai3	3.049454	2.4434779	0.002292576914758397	0.005517571788336637
326762	tumor	Phactr3	3.0478313	1.6691974	0.002304992169858973	0.005546525687090743
326764	tumor	Gm47520	3.044837	5.729308	0.0023280649808492993	0.005601111023774121
326770	tumor	Prnd	3.0391078	1.9824395	0.0023727998176189097	0.005704930259524074
326777	tumor	Rhpn1	3.0311832	2.545411	0.002435972726889336	0.0058519368149503835
326788	tumor	Cxcl5	3.0095491	1.7675674	0.0026163577940055325	0.006276385022564445
326790	tumor	Ankmy1	3.0050962	1.6751477	0.0026549679116191368	0.006366887780068184
326794	tumor	Calm4	2.9996593	5.5280457	0.002702817979632021	0.00647840392025201
326803	tumor	Gm42836	2.9847212	1.5647652	0.00283836848174821	0.006795396390034952
326807	tumor	Gm26571	2.9817333	1.9738553	0.002866216387198548	0.00685921959350329
326823	tumor	Golga7b	2.963882	6.046362	0.0030378476243540452	0.00725550053931962
326833	tumor	2410018L13Rik	2.9538226	1.5649108	0.0031386424231498317	0.007486312654869666
326835	tumor	BC035947	2.9526181	5.685336	0.0031509142383825293	0.007513718568450647
326836	tumor	Myom3	2.9523818	2.0945625	0.003153327853795138	0.007518852206179293
326838	tumor	Gm4675	2.9484224	4.6450906	0.003194003085569785	0.007612690885993462
326842	tumor	Gm17590	2.9451246	2.123072	0.0032282469714606274	0.00769176530472809
326851	tumor	Sprr1b	2.932536	7.3290772	0.0033620610399589506	0.008001999486668583
326853	tumor	Gsta3	2.9301662	1.6579928	0.0033878078175209663	0.00806194794710107
326858	tumor	Dok7	2.9179833	1.9261671	0.0035230322798640292	0.008378899573377327
326860	tumor	Piwil4	2.9151647	1.6447246	0.0035550092384685895	0.008452859080004078
326869	tumor	Grin1	2.907384	1.8910651	0.003644655566668437	0.008659586285400613
326870	tumor	March11	2.9043596	5.7800455	0.0036800537512793005	0.008740809824467148
326871	tumor	Gm31816	2.903696	4.6935544	0.0036878595662294335	0.008758628494471914
326877	tumor	9030612E09Rik	2.894276	2.0205548	0.0038003418255679123	0.009018343471160005
326885	tumor	Syt13	2.8846302	2.1065755	0.003918737727562879	0.009293181597897326
326890	tumor	Hist1h2ai	2.8739884	1.5826516	0.004053238142548906	0.009606614242821847
326900	tumor	Car6	2.8608074	2.1032944	0.004225636876668706	0.010003704315516407
326902	tumor	Gm32592	2.8601062	5.7702184	0.004234991372845807	0.010023380779832903
326920	tumor	4930471G24Rik	2.8293817	2.4444168	0.004663804645188149	0.011014785608320992
326924	tumor	Gm44724	2.8279247	4.6259875	0.0046850836719020805	0.01105960552369909
326935	tumor	Defb6	2.80652	2.6644056	0.005007979150312626	0.0118005753088282
326936	tumor	Gm7607	2.8059804	1.9978317	0.005016372359383993	0.011819386655854896
326938	tumor	Siglec15	2.8054757	3.314911	0.005024235044071846	0.011835977800342484
326940	tumor	Gm1968	2.8029873	2.5823803	0.005063164604421033	0.01192476395273739
326941	tumor	Xrcc3	2.8008232	2.1967726	0.005097241875299338	0.012003061607847743
326943	tumor	Smtnl2	2.7993715	1.5475665	0.005120221024899941	0.012055203932042898
326945	tumor	Shh	2.7955642	6.5917325	0.005180920298908676	0.012192142046978788
326947	tumor	Prss27	2.791211	2.5143576	0.005251125045411798	0.012355336249018375
326949	tumor	Hfm1	2.7874088	2.1572304	0.005313140371063786	0.012498191652885847
326954	tumor	Cnih3	2.7778466	2.341352	0.005472046339594824	0.01286254349535416
326957	tumor	Hist1h2ak	2.7735035	1.6321567	0.005545623366432695	0.013031243104919278
326961	tumor	Morn3	2.7681222	1.630847	0.005638029921589376	0.013240827846156869
326962	tumor	Lin7b	2.7651165	1.5055454	0.005690246033477887	0.013362368098490467
326964	tumor	Mei4	2.7632418	2.1229358	0.005723037574705797	0.013437183262380335
326965	tumor	Gm15640	2.7632022	4.4502707	0.005723728513924995	0.013437711160949318
326969	tumor	Gdf5	2.7605422	2.9425635	0.00577055303273668	0.013543230538407561
326972	tumor	Gm30074	2.7567675	2.4257772	0.0058375823554434065	0.013696085555617953
326976	tumor	Trim63	2.7496016	3.897399	0.005966778217010246	0.013993509802034117
326979	tumor	1700001L19Rik	2.7380037	1.701954	0.006181337668310883	0.014488452437187216
326981	tumor	Recql4	2.7356431	2.3186283	0.006225849907301953	0.014589226434813892
326982	tumor	Cdhr1	2.7333305	2.3741128	0.0062697370785282204	0.014689680615519594
326984	tumor	Gm17135	2.72997	2.7389195	0.006334009301239916	0.01483785554194741
326988	tumor	Tfap2e	2.7261662	3.14821	0.006407470032858829	0.015003846738736195
326993	tumor	Plpp4	2.721673	4.6287236	0.006495237157888707	0.01520072142722067
326998	tumor	Tagln3	2.7178416	2.4162328	0.00657093056167566	0.015367885786737184
327000	tumor	Prss35	2.7165844	2.9726367	0.00659593683992586	0.015422616309413021
327003	tumor	9530036O11Rik	2.7095127	2.60095	0.006738213274841719	0.01574890058481449
327004	tumor	Comp	2.705324	1.982398	0.006823782789301567	0.015946312540776865
327012	tumor	Baiap2l2	2.6965325	1.7094163	0.007006558454227557	0.01635885003525919
327015	tumor	4930588J15Rik	2.693999	7.4558964	0.007060038928858839	0.016478377778416476
327020	tumor	Hist1h2ag	2.6848598	1.9608922	0.007256022918037969	0.016923480359763342
327021	tumor	Gm2379	2.6813095	2.2465465	0.007333466084454402	0.0170999536731495
327025	tumor	Aunip	2.6775434	2.898958	0.007416425486560924	0.017286405269427717
327029	tumor	Vamp9	2.6750026	1.7107534	0.00747286553355095	0.017412326301808286
327030	tumor	Fam184b	2.672033	2.5419078	0.0075393203179206164	0.017564331698234455
327034	tumor	Gpha2	2.6701293	3.8713207	0.007582204275409585	0.017658530516201497
327041	tumor	Aldh3a1	2.665231	2.0157733	0.007693545380269528	0.017904820254534267
327055	tumor	Ccdc33	2.6404407	3.7650502	0.00827982873284934	0.019235089634814382
327057	tumor	Gm47902	2.638785	3.1009343	0.00832037868901843	0.019324620768903678
327062	tumor	Fetub	2.6340141	2.6067593	0.008438199399823328	0.01958406767806364
327065	tumor	Lncenc1	2.631774	1.7764252	0.008494038381002577	0.019708903543203565
327066	tumor	Gm28610	2.6311154	1.9737566	0.008510509370191066	0.01974553236299762
327069	tumor	Hist1h3b	2.6265087	2.2527769	0.00862658097638081	0.02000839336677866
327070	tumor	2610528A11Rik	2.6254032	1.5759436	0.008654640235881736	0.020071858901172107
327072	tumor	Ceacam2	2.6226475	1.8146226	0.008724946561007918	0.020231658437533846
327076	tumor	5430440P10Rik	2.619487	3.3827367	0.00880621388490887	0.020413535925216914
327082	tumor	Gm16153	2.6145766	1.5366044	0.008933812388272473	0.020696007324539602
327083	tumor	Gm15406	2.612145	2.6530101	0.008997607968135595	0.02084212098034302
327089	tumor	Gm41760	2.6042924	1.5088136	0.009206415853265766	0.021305263208352226
327101	tumor	Vstm2a	2.5922332	2.8616076	0.009535512619079407	0.02204208056511059
327102	tumor	Kcnk4	2.5913432	2.0291626	0.00956020757463093	0.022097393119266395
327108	tumor	Gm15997	2.5856264	2.59695	0.009720222261834822	0.02244925160688119
327113	tumor	2810404M03Rik	2.5792232	4.8155327	0.009902280733595606	0.02285873597161993
327115	tumor	Tsga10ip	2.5780065	2.403113	0.009937212512408535	0.02293386461197071
327120	tumor	Xrra1	2.5727572	1.9445573	0.010089191214970143	0.023267849190271916
327123	tumor	Nell2	2.5666835	2.561575	0.010267628923031296	0.02366611303573651
327131	tumor	Gm31641	2.5579982	2.203065	0.010527665220761488	0.024246092691688263
327134	tumor	Gm7292	2.5533867	1.6519994	0.010668099582567578	0.0245636379654519
327142	tumor	Gm49595	2.5406551	1.5518816	0.01106450052594128	0.025451970810092324
327143	tumor	Hist1h4j	2.5387728	1.6560969	0.011124206674202103	0.02558503298853276
327149	tumor	Tmem61	2.529161	3.6155124	0.011433554510240864	0.026277852083087062
327159	tumor	Gm3985	2.5200868	5.6929665	0.011732589082926865	0.026935064760374387
327172	tumor	Gm11767	2.5053291	1.6299397	0.012233746293133549	0.02804762669034117
327175	tumor	4933440M02Rik	2.5001037	2.517224	0.012415697327765278	0.028453462158940616
327177	tumor	Arpp21	2.4970036	4.3448267	0.012524768850824037	0.02869886234058631
327184	tumor	Cmtm5	2.4865327	2.5374303	0.012899473924564123	0.02952928642569348
327195	tumor	Hcn1	2.4703276	2.7384965	0.013498934866563877	0.03085256795647983
327197	tumor	Asgr1	2.4681087	5.0828605	0.013582910042700319	0.031039576453000175
327199	tumor	Igf2	2.4644017	1.8229778	0.013724219592692998	0.03135504008695928
327213	tumor	Apobec4	2.445766	2.2478654	0.01445447990487673	0.03296595646369718
327215	tumor	Mpo	2.4431033	1.8506789	0.014561567959043521	0.033204935874335574
327218	tumor	Gm11683	2.4405305	2.5907407	0.014665708621481446	0.03343447568854263
327221	tumor	5430403N17Rik	2.437777	3.9825552	0.014777888349799075	0.03367956688732864
327225	tumor	Gm41386	2.43352	3.65789	0.014952806006323819	0.03406205729790737
327227	tumor	Gm15884	2.4323108	1.8040849	0.015002830823729612	0.03416791315649931
327234	tumor	Spata9	2.4269786	2.5257921	0.01522515901684837	0.03465235134252297
327246	tumor	Gm45495	2.4110103	1.7909564	0.015908404809797883	0.03614463792784876
327251	tumor	Adtrp	2.40129	2.1586704	0.01633738466029996	0.03710175657790058
327259	tumor	Stmn2	2.3949428	1.5591177	0.0166229632130573	0.037720584764458234
327274	tumor	Apol7a	2.3777878	1.630446	0.017416845392502087	0.0394681730433286
327280	tumor	Gm43803	2.3693423	3.0430653	0.01781974945292444	0.04036007359005512
327283	tumor	Plppr1	2.3673706	2.4719584	0.017914977811666878	0.04056619622293089
327302	tumor	Gm50050	2.340485	2.656378	0.019258702873281804	0.04350559286640153
327304	tumor	Ccl1	2.3376925	2.7943733	0.0194032031250201	0.04381907771379676
327307	tumor	Pcsk2	2.3347976	1.5910208	0.019554000482209684	0.044149254749949504
327315	tumor	Vstm5	2.3277767	1.8827513	0.01992396488420289	0.04493529747411166
327320	tumor	Spink5	2.3261447	1.790928	0.020010836251817658	0.04511004841190891
327321	tumor	Rec8	2.324808	1.8066787	0.02008223154512515	0.04526391489687734
327323	tumor	Gabra4	2.3236969	3.304741	0.020141741604392648	0.04538385388469247
327325	tumor	Tgm5	2.320421	4.2765145	0.020318110470116144	0.04577052077304645
327340	tumor	Cnfn	2.3023841	3.3303192	0.021313521853126908	0.04792674791557981
